# Cell polarity opposes Jak-STAT mediated Escargot activation that drives intratumor heterogeneity in a *Drosophila* tumor model

**DOI:** 10.1101/2022.12.12.520127

**Authors:** Deeptiman Chatterjee, Fei Cong, Xian-Feng Wang, Caique Almeida Machado Costa, Yi-Chun Huang, Wu-Min Deng

## Abstract

In proliferating neoplasms, microenvironment-derived selective pressures promote tumor heterogeneity by imparting diverse capacities for growth, differentiation and invasion. However, what makes a tumor cell respond to signaling cues differently from a normal cell is not well understood. In the *Drosophila* ovarian follicle cells, apicobasal-polarity loss induces heterogenous epithelial multilayering. When exacerbated by oncogenic-Notch expression, this multilayer displays an increased consistency in the occurrence of morphologically distinguishable cells adjacent to the polar follicle cells. Polar cells release the Jak-STAT ligand Unpaired (Upd), in response to which, neighboring polarity-deficient cells exhibit a precursor-like transcriptomic state. Using single-cell transcriptomics, we discovered the ectopic activation of the Snail-family transcription factor Escargot (Esg) in these cells. We also characterized similar relationship between Upd and Esg during early follicular development, where the establishment of polarity determines follicle-cell differentiation. Overall, our results indicate that epithelial-cell polarity acts as a gatekeeper against microenvironmental selective pressures that drive heterogeneity.

## Supplementary Data 1 for "Cell polarity opposes Jak-STAT mediated Escargot activation that drives intratumor heterogeneity in a *Drosophila* tumor model"

### Sheet: LglKD-96 v Ctrl-96
Differentially expressed genes in tjTS>lglRNAi (96h) vs w1118 (96h).
gene_id	logFC	unshrunk.logFC	logCPM	PValue	FDR
Dcr-2	4.45978	4.45991	9.49463	7.19699e-18	6.3024e-14
Hsp70Bb	7.35982	7.41047	4.65056	1.40876e-11	4.83335e-08
rst	4.21826	4.22665	3.96834	1.65582e-11	4.83335e-08
CG4570	-1.50627	-1.50661	5.45667	4.94264e-11	1.08207e-07
yellow-g	-7.36364	-7.48684	4.88058	2.33972e-10	4.09779e-07
CG31642	3.94411	3.9529	1.87198	3.51908e-10	5.1361e-07
CG15570	-8.49836	-8.55263	5.30964	6.59404e-10	8.24914e-07
CG18508	2.05977	2.06292	3.93858	1.17633e-09	1.28764e-06
CG46313	-1.64168	-1.64348	3.89354	3.3786e-09	2.95864e-06
CG14253	-1.64168	-1.64348	3.89354	3.3786e-09	2.95864e-06
CG4009	-8.7574	-8.85111	4.96853	4.34864e-09	3.46192e-06
GEFmeso	1.43108	1.43135	5.12867	6.72034e-09	4.73971e-06
CG10512	2.27552	2.27755	3.75549	7.03623e-09	4.73971e-06
CG1077	-9.41443	-1.44269e+08	2.92355	7.64357e-09	4.78105e-06
Muc4B	-4.83464	-4.87162	3.08135	1.21366e-08	6.68604e-06
CG13114	-8.81691	-8.91063	5.47575	1.22161e-08	6.68604e-06
NT5E-2	1.05856	1.05872	5.92579	1.36168e-08	7.01426e-06
CG3961	2.14545	2.14904	2.47319	2.31652e-08	1.12698e-05
Cht6	2.34923	2.35369	3.04973	2.7074e-08	1.24783e-05
Obp99a	1.69091	1.69126	6.69914	3.40395e-08	1.49042e-05
CG4797	1.28274	1.28323	4.55383	5.78046e-08	2.41045e-05
yellow-g2	-6.54814	-6.67079	4.81124	6.86637e-08	2.67883e-05
CG32642	-10.5379	-10.8815	3.93168	7.03587e-08	2.67883e-05
CG10163	-9.37512	-1.44269e+08	2.05363	1.34239e-07	4.89804e-05
CG43333	-6.53435	-6.87483	2.07693	1.65538e-07	5.79847e-05
Swim	1.02308	1.02316	6.9887	1.90265e-07	6.40827e-05
kar	1.13812	1.13819	7.56102	2.67461e-07	8.67466e-05
CG1434	-0.956014	-0.956191	5.4334	3.27911e-07	0.000102554
ClC-a	1.63152	1.63246	3.63094	3.98919e-07	0.00012046
CG3397	-1.46931	-1.47008	3.35665	4.82029e-07	0.000140704
Cp1	0.970497	0.970505	9.71071	5.82525e-07	0.000164554
Act42A	0.938625	0.938641	9.18466	6.22089e-07	0.000165227
PH4alphaPV	-1.97368	-1.97612	2.64778	6.22643e-07	0.000165227
MFS16	1.01828	1.01834	6.9912	7.05773e-07	0.00017731
CG9220	0.877268	0.877535	4.59809	7.08671e-07	0.00017731
Cp7Fc	-4.2398	-4.25027	4.45622	9.22589e-07	0.00022442
dsx-c73A	2.64931	2.65231	2.47616	9.62199e-07	0.000227729
ftz	8.02109	1.44269e+08	0.197178	1.08253e-06	0.000249466
dpr3	2.67037	2.68126	2.91357	1.11241e-06	0.000249779
CG31495	1.67421	1.67817	2.6472	1.16623e-06	0.000255317
Adgf-A	1.0969	1.09702	5.79679	1.2741e-06	0.000272129
Myo61F	0.928215	0.928376	5.69256	1.44849e-06	0.000302009
Os-C	3.56588	3.59409	0.91656	1.59893e-06	0.000325552
Atet	0.922545	0.922696	5.21827	1.63575e-06	0.000325552
CG7886	1.63224	1.63393	3.07945	1.68581e-06	0.00032806
zip	0.800689	0.80071	8.47845	1.87318e-06	0.000356597
CG11714	2.13157	2.13464	4.26761	1.95654e-06	0.000356946
Fuca	2.13157	2.13464	4.26761	1.95654e-06	0.000356946
CG9674	0.781748	0.781796	7.04232	2.37297e-06	0.000424083
rtet	0.768992	0.76924	5.03399	2.67707e-06	0.000468862
CG12674	2.69153	2.70292	2.86494	2.91345e-06	0.000500256
CG4619	0.664941	0.664971	6.83499	3.21485e-06	0.000541393
CG31661	-3.7791	-3.7953	1.40271	3.28811e-06	0.000543283
CG12173	-0.816265	-0.81639	5.94718	3.37702e-06	0.000547641
Cp18	-8.22947	-8.24115	6.588	3.54323e-06	0.000564147
Ppn	1.6397	1.64067	4.57445	3.80605e-06	0.00059517
Sap-r	0.773244	0.773251	9.87561	4.70732e-06	0.000723193
bru2	0.898588	0.898936	4.71525	5.05877e-06	0.00075777
niki	4.35118	4.44661	1.30149	5.10545e-06	0.00075777
CG15611	1.47926	1.4796	4.99022	5.30025e-06	0.000773572
CG12717	1.30031	1.30243	3.85504	5.90161e-06	0.00084722
CG14879	-1.12311	-1.12362	4.00787	6.02799e-06	0.000851405
Ncc69	1.15284	1.15309	5.3433	6.52294e-06	0.000903478
Sirup	1.04445	1.04458	5.8534	6.60302e-06	0.000903478
hid	1.25939	1.25967	4.68642	6.77305e-06	0.000912486
CG10505	0.876594	0.876769	5.01579	6.99051e-06	0.000927514
betaTub97EF	0.866949	0.867105	5.73583	7.16353e-06	0.000936283
CG6040	0.910466	0.9107	5.01405	8.17475e-06	0.00105274
Pvr	0.949938	0.950211	4.91421	8.67533e-06	0.00110101
mid	-1.98761	-1.98961	4.2502	8.97957e-06	0.00112334
CG12716	-8.9518	-9.29495	2.64546	9.38531e-06	0.0011362
narya	2.07007	2.07703	1.69439	9.42232e-06	0.0011362
CG33223	-6.34108	-6.3418	9.63628	9.47159e-06	0.0011362
Chd64	0.812074	0.812107	8.10451	9.60826e-06	0.00113702
Cp36	-6.74772	-6.75088	8.02458	1.01914e-05	0.00118037
LanB1	0.963419	0.963452	8.20949	1.02442e-05	0.00118037
CG14688	1.07428	1.07462	4.89952	1.09184e-05	0.00124173
CG9416	1.32658	1.32747	3.75925	1.15333e-05	0.00129483
DIP-iota	3.17541	3.18919	0.739796	1.17909e-05	0.001307
Mhc	1.10967	1.11024	4.60803	1.25145e-05	0.00136987
CG11381	-6.44596	-6.52074	4.04716	1.32532e-05	0.00143282
Dip-B	1.3355	1.33552	8.78178	1.46689e-05	0.00156653
LanB2	0.844637	0.844687	7.56731	1.58804e-05	0.00167322
Oatp33Eb	3.40126	3.45654	-0.505299	1.60501e-05	0.00167322
CG10623	0.954378	0.95453	6.1211	1.77188e-05	0.00180718
shg	0.937705	0.937782	6.77052	1.77681e-05	0.00180718
CG13737	-7.50747	-1.44269e+08	0.128332	1.81585e-05	0.00180718
Hesr	-3.16258	-3.16852	3.35765	1.81605e-05	0.00180718
betaTub60D	0.79467	0.794722	7.13232	1.86105e-05	0.00181435
CG5958	1.30215	1.3022	6.59975	1.86926e-05	0.00181435
cv-c	1.28976	1.2902	4.80114	1.88542e-05	0.00181435
CG9864	-1.95261	-1.95747	1.48163	1.91267e-05	0.00181829
Cad88C	1.6881	1.68999	2.75967	1.93103e-05	0.00181829
CG44085	1.33674	1.33697	5.02472	2.15034e-05	0.00200127
Cp15	-7.84753	-7.8512	7.48214	2.17107e-05	0.00200127
Pepck2	1.72843	1.73037	2.50291	2.26915e-05	0.00204685
Nos	-3.24944	-3.27103	0.519333	2.29866e-05	0.00204685
Obp44a	0.996935	0.997205	4.60255	2.29935e-05	0.00204685
Obp19c	-7.15281	-7.3337	3.12468	2.31401e-05	0.00204685
Tm2	1.09232	1.09353	3.4754	2.46597e-05	0.00215945
CG16956	-9.2402	-1.44269e+08	0.858442	2.53478e-05	0.00219773
Inx7	1.00873	1.00891	5.57722	2.57568e-05	0.00221129
CG32091	1.15202	1.15221	4.65741	2.97216e-05	0.00252691
CG4250	0.746773	0.746842	6.24483	3.12303e-05	0.00262965
CG3662	0.726685	0.726712	7.71042	3.25447e-05	0.00271423
CG6508	-6.67203	-7.01285	0.073524	3.50851e-05	0.0028985
Cp38	-7.38006	-7.38237	8.88891	3.69324e-05	0.00302259
CG3939	0.763027	0.763191	5.95146	3.82022e-05	0.0030696
Ctl2	0.624768	0.624807	6.91162	3.82079e-05	0.0030696
metro	0.783631	0.783726	6.60268	3.96797e-05	0.00315886
FER	1.17149	1.17223	3.90351	4.0625e-05	0.00320498
Drat	1.46547	1.46554	7.40518	4.32287e-05	0.00336287
LanA	0.915122	0.915143	8.45728	4.33944e-05	0.00336287
plh	2.83723	2.88978	0.388863	4.40172e-05	0.00338122
Esyt2	1.71281	1.71366	3.67588	4.44312e-05	0.00338334
Rcd2	0.871008	0.871357	4.52309	4.9131e-05	0.00368879
Cad74A	-2.71222	-2.72021	2.70333	4.92849e-05	0.00368879
CG13784	0.830232	0.830346	5.57772	4.9957e-05	0.0037074
CG1688	-4.75748	-4.87694	-0.098042	5.07619e-05	0.00373548
Ilp6	1.32241	1.32265	4.90338	5.29993e-05	0.00386763
CG30456	1.29501	1.29585	3.83255	5.68159e-05	0.00409319
CG1882	0.668955	0.66911	5.19809	5.70251e-05	0.00409319
Cad86C	1.10948	1.11014	4.02681	6.05263e-05	0.00430813
CG5853	0.97221	0.972266	6.12381	6.10035e-05	0.00430813
up	1.08291	1.08348	4.43472	6.2416e-05	0.00437262
Cp7Fa	-5.53446	-5.55164	3.61927	6.33001e-05	0.00439935
alrm	3.82666	3.89722	-0.611864	6.86874e-05	0.00473619
CREG	0.962472	0.962637	4.97738	7.05837e-05	0.00482891
cer	0.867611	0.867807	4.84155	7.4291e-05	0.00504315
Qsox1	0.721365	0.721464	5.77317	7.49341e-05	0.00504768
Esp	1.56448	1.56466	6.37343	7.91044e-05	0.0052854
Ppa	1.1516	1.15274	4.05954	8.05079e-05	0.0052854
mirr	0.908493	0.908758	4.38709	8.06083e-05	0.0052854
CG15721	-1.90318	-1.90428	3.7842	8.08775e-05	0.0052854
dany	-3.01815	-3.05172	0.0594999	8.79314e-05	0.00570382
CG34383	0.895382	0.895608	4.63999	9.91629e-05	0.00638507
Oscillin	0.778117	0.778553	4.0287	0.000100229	0.00638924
prominin-like	0.694016	0.694092	6.22301	0.000100687	0.00638924
CG14309	-10.3147	-10.6582	4.36291	0.000107233	0.00675571
Sox14	1.22774	1.22792	5.26112	0.000109966	0.00678589
ZnT63C	0.771856	0.771935	6.53142	0.000110571	0.00678589
Muc12Ea	-5.70236	-5.79453	0.650476	0.000110633	0.00678589
emp	1.9695	1.97036	4.92279	0.000111531	0.00678589
CG9411	2.40019	2.40605	0.753115	0.00011187	0.00678589
mthl1	0.817542	0.817792	4.95387	0.000112362	0.00678589
CG6218	0.565291	0.565335	6.76823	0.000114624	0.00687508
PH4alphaEFB	0.950084	0.950223	6.10882	0.000121851	0.00725886
Traf4	1.09396	1.095	2.94521	0.000122942	0.00727437
Cirl	0.770016	0.770053	7.56048	0.000124872	0.00733894
Cp7Fb	-4.95517	-4.98176	4.32217	0.000125761	0.00734194
Asph	-0.976863	-0.977425	4.8277	0.00012836	0.00743862
Acf	-0.619339	-0.619417	6.26501	0.000129116	0.00743862
scb	1.44193	1.44222	5.16301	0.000131322	0.00751625
CG31517	-0.933123	-0.933341	5.53295	0.000147009	0.00835945
GstD3	-0.712836	-0.71294	5.86281	0.000149836	0.00846527
Mur11Da	-8.31539	-8.65819	1.93904	0.000153273	0.00860389
CG42749	1.31239	1.31431	2.49592	0.000155696	0.00868429
side-V	1.31481	1.31577	2.95662	0.000157982	0.00875598
Cp16	-7.77294	-7.78535	5.9946	0.000164137	0.00903993
CG1698	-4.71617	-4.83549	-0.182448	0.000168893	0.0092437
scf	0.706524	0.706558	7.68237	0.000171959	0.00935307
CG12880	-2.13176	-2.14416	1.16212	0.000178735	0.00964878
Fcp3C	-4.49905	-4.51583	2.7375	0.000179599	0.00964878
CG44476	0.852714	0.853128	4.54789	0.000181108	0.00967051
CG34313	0.750292	0.750584	4.76904	0.000186852	0.00981648
CG31743	0.750292	0.750584	4.76904	0.000186852	0.00981648
CG43134	-2.98333	-2.98479	4.23128	0.000187689	0.00981648
CG5144	-1.8826	-1.89022	1.43906	0.000188326	0.00981648
bam	0.968136	0.968539	4.39805	0.000193456	0.0100242
NimA	2.35232	2.37142	1.78136	0.000202055	0.0103747
CG18131	-2.30651	-2.32848	0.651442	0.00020293	0.0103747
Act57B	1.25775	1.25819	5.36792	0.000203775	0.0103747
blow	0.727956	0.728118	5.53162	0.000210174	0.0106387
Raf	0.595333	0.595382	6.43742	0.00022597	0.0113725
DOR	1.3495	1.34962	6.31135	0.000228524	0.0114354
CG7194	1.08003	1.08041	5.11881	0.000233012	0.0115322
CG3168	-2.14226	-2.14448	3.04145	0.000233093	0.0115322
mrva	0.727564	0.727584	8.40094	0.000235973	0.0115822
CG10407	-2.09099	-2.09274	3.90704	0.000236749	0.0115822
Mp	1.10318	1.10365	5.55191	0.000248581	0.0120935
Pde9	-0.805243	-0.805343	5.4825	0.000258466	0.0125049
CG16791	0.94846	0.948716	4.81855	0.000259986	0.0125093
CG5346	0.997089	0.997396	4.69466	0.000262345	0.0125539
rgn	0.607935	0.607975	7.50794	0.000266651	0.0126905
CG12581	0.806394	0.806519	5.7075	0.000268446	0.0127069
CG31183	1.56575	1.56994	1.30747	0.000273517	0.0128773
shd	1.55067	1.55668	1.8344	0.000275801	0.0129129
Pus7	0.661039	0.661163	6.31165	0.000277221	0.0129129
CG9380	-0.835047	-0.835656	3.81291	0.000279047	0.0129292
CG11200	0.572875	0.572956	5.79105	0.000282239	0.0130082
ex	0.923208	0.9234	5.31414	0.000288517	0.013228
tj	0.631419	0.631459	7.29761	0.00029282	0.0133553
Sk1	1.74495	1.74913	3.26664	0.000302135	0.0137088
Vm26Ac	-3.57904	-3.58771	3.2582	0.000304651	0.0137517
phm	0.880817	0.881191	4.13237	0.000306381	0.0137589
Mlc2	1.05648	1.0571	4.42392	0.000317999	0.0142077
CG42673	1.17152	1.1718	4.34333	0.000321423	0.0142878
CG10962	-1.10366	-1.10475	2.81271	0.000328975	0.0145243
CG5149	0.515722	0.515779	6.34245	0.000330061	0.0145243
CG11147	-3.95304	-4.0239	0.588109	0.000334861	0.0146619
Rab7	0.631803	0.631827	7.58923	0.000341598	0.0148825
Xrp1	0.925453	0.925526	6.64404	0.000369118	0.0160018
btsz	0.747905	0.748001	6.42151	0.000380795	0.0164267
CG13375	1.83329	1.83564	3.95523	0.000391131	0.0167899
Cyp18a1	0.889322	0.889422	5.74284	0.000398436	0.01702
CG34244	4.0108	4.14981	-1.57167	0.000410383	0.0174453
CG13083	-3.81566	-3.81913	3.79091	0.000414545	0.0174786
CG9932	1.07944	1.07973	4.97242	0.00041516	0.0174786
Desi	6.28268	1.44269e+08	0.0419262	0.000417923	0.0175108
AcCoAS	-0.616929	-0.616962	7.26194	0.000429672	0.0178581
sli	1.12231	1.12321	4.01003	0.00043029	0.0178581
Hsepi	-0.531477	-0.531603	5.16793	0.000445612	0.0184067
fbp	-0.518939	-0.519025	5.80576	0.000458457	0.0188073
mthl14	1.16849	1.16961	2.5268	0.000460056	0.0188073
Ent1	0.553549	0.553665	5.20557	0.00046306	0.0188073
sei	0.540958	0.54107	5.15987	0.0004639	0.0188073
crq	0.605297	0.605329	7.06564	0.000479767	0.0193609
CG42324	-1.28656	-1.28891	2.0111	0.00049572	0.0199129
Cp19	-6.86344	-6.86763	6.50213	0.000513168	0.0204449
Herc4	0.547401	0.547446	6.8235	0.000513631	0.0204449
CG10165	0.613809	0.614133	4.17266	0.000516098	0.0204501
CG12398	1.27715	1.27745	4.81429	0.000539085	0.0212608
Mct1	1.02513	1.02521	6.25392	0.000541414	0.0212608
gbb	0.706756	0.707041	4.8348	0.0005478	0.0214155
pinta	0.760147	0.760486	4.27033	0.000562168	0.0218796
Ziz	0.756482	0.756657	5.27368	0.000569714	0.0220752
lov	-1.21036	-1.21276	1.98437	0.000579795	0.0223668
CG31955	1.84462	1.85703	1.12786	0.000592013	0.0227348
Zip88E	0.587351	0.587478	5.26234	0.000597371	0.0227348
CG13084	-5.6274	-5.64841	3.26777	0.000600151	0.0227348
CG8607	-0.536081	-0.536208	5.41352	0.000600167	0.0227348
mthl8	1.31131	1.31323	2.64906	0.000602315	0.0227348
pot	1.44764	1.45067	3.99879	0.000616001	0.0231516
CG15046	-6.23123	-1.44269e+08	-1.03557	0.000620801	0.0232323
Tsp42Ee	0.619182	0.619193	8.89974	0.000629705	0.0234652
CG30345	1.09793	1.0986	2.80493	0.000643317	0.0237326
CG9314	2.13012	2.14506	1.00923	0.000643996	0.0237326
rols	0.855535	0.855838	4.59841	0.00064589	0.0237326
Shrm	0.806728	0.80688	5.83239	0.000647721	0.0237326
Nepl4	1.13728	1.1377	3.92881	0.000681229	0.0248564
Dmtn	0.768758	0.768817	6.48414	0.00069206	0.0250255
cib	0.624002	0.624018	8.34514	0.000693143	0.0250255
CG4462	-1.52129	-1.53329	1.9342	0.000694437	0.0250255
pxb	1.7549	1.7677	0.943686	0.000705648	0.0252904
CG13252	0.788026	0.788104	6.69301	0.000707564	0.0252904
bowl	0.816035	0.816408	4.44141	0.000731607	0.0260434
CG43886	1.43956	1.44241	2.16908	0.000755757	0.0267158
AnxB11	0.66168	0.661801	5.94276	0.000756597	0.0267158
AstA-R1	2.03682	2.05632	0.0634074	0.000760864	0.0267586
CG18547	-0.657619	-0.657817	4.24678	0.000785756	0.0275235
CG13868	1.02736	1.02756	5.17338	0.000795106	0.02774
CG15209	1.45726	1.45983	2.92819	0.000801715	0.0278596
CG13113	-3.09366	-3.1198	1.80105	0.000805252	0.0278719
kibra	0.811957	0.812038	6.39312	0.000826794	0.0285049
CG45076	0.78937	0.789871	3.99797	0.000836243	0.0286723
Fili	1.30646	1.31097	1.31906	0.000838198	0.0286723
N	0.760663	0.760737	8.70054	0.000842764	0.0287163
CG12290	0.872033	0.872383	5.10125	0.000846988	0.0287484
fs(1)Yb	0.994475	0.995064	4.43534	0.000857373	0.0289885
Mlc1	1.00294	1.0044	3.20546	0.000887957	0.0299071
Femcoat	-5.71256	-5.7502	2.14179	0.000931378	0.0311575
CtsB1	0.639915	0.639937	7.9919	0.000932199	0.0311575
aly	-2.61654	-2.64132	-0.279115	0.000941189	0.0313384
Flo2	0.666773	0.66685	6.13426	0.000956837	0.0317387
CG10264	-2.22118	-2.23567	0.975545	0.000989918	0.0323945
CG11241	-0.590564	-0.590739	4.78785	0.000993817	0.0323945
CG5003	0.514059	0.514212	5.40657	0.000994573	0.0323945
CG3323	1.16715	1.16904	2.28812	0.000995093	0.0323945
CG14275	1.14415	1.14544	3.26651	0.000995102	0.0323945
MFS14	0.629194	0.629309	5.29202	0.00100601	0.0326281
CG6983	0.563695	0.563755	6.10817	0.00103016	0.0332881
cbt	0.7578	0.757859	6.69029	0.00105442	0.0339468
Gk2	-0.58462	-0.584667	6.82916	0.00105905	0.0339712
Cnx14D	3.07048	3.20144	-0.642067	0.0010701	0.0342004
Acer	-0.701235	-0.701393	5.26807	0.00107629	0.034273
Cdep	0.804646	0.804891	5.11455	0.00108131	0.0343081
CG5381	0.862102	0.862579	4.18244	0.00108868	0.0344174
CG32302	-6.40107	-1.44269e+08	-0.2072	0.00111167	0.0347941
CG45078	0.774273	0.774951	3.53881	0.00111232	0.0347941
CG18268	-3.09021	-3.20015	-1.07346	0.00111252	0.0347941
CG6891	0.909508	0.90955	7.29825	0.00111778	0.0348341
CG10137	0.575895	0.576161	4.33957	0.0011475	0.0356336
Lip2	-2.69029	-2.75447	-0.740193	0.00119906	0.0370735
wupA	0.907393	0.908086	3.94949	0.00120234	0.0370735
Gpo1	0.661019	0.661257	4.86416	0.00120722	0.0370936
CG6415	-2.69033	-2.75451	-0.784401	0.00122927	0.0376389
beta-Spec	0.644406	0.644458	7.03408	0.00124138	0.0378554
CG13992	0.974188	0.974324	5.77593	0.00124499	0.0378554
Fancl	0.76662	0.767809	2.60901	0.00125424	0.0380047
CG30069	1.28723	1.2883	3.43957	0.00126792	0.0381732
CG14314	1.53412	1.53935	0.985891	0.00126852	0.0381732
Spn55B	0.685817	0.68624	3.65915	0.00127623	0.0382737
Pvf3	1.50737	1.51195	0.7659	0.00129364	0.0386636
CG12971	1.96301	1.98216	0.0276707	0.00130199	0.0387807
Lip4	1.15074	1.15103	4.7033	0.00131823	0.0391315
CG6845	0.708373	0.708632	4.48056	0.00135551	0.040102
CG43394	-1.95492	-1.96054	1.7068	0.00137566	0.0405612
GstD1	-0.550073	-0.550084	8.8223	0.00141166	0.0414828
CG46339	-1.11077	-1.11155	5.26501	0.00141804	0.0415311
CG10657	3.00965	3.13987	-0.412112	0.001435	0.0418877
vir-1	-0.764675	-0.76533	4.46414	0.0014521	0.0422461
fau	0.759269	0.75993	3.5478	0.00148098	0.042905
Pxn	1.29264	1.2952	2.58309	0.00148812	0.042905
CG31926	-4.97563	-5.04901	0.790807	0.00148945	0.042905
CG13907	0.599835	0.599864	7.26182	0.0015209	0.0436674
Zasp52	0.847561	0.847711	5.41465	0.00160792	0.0458804
CG17167	-0.885861	-0.886665	3.38332	0.00160846	0.0458804
ush	0.708208	0.708248	7.1284	0.00163881	0.0465942
CG6409	-4.14567	-4.31806	-0.609424	0.00165398	0.0468734
CG31997	-0.959885	-0.960376	3.83592	0.00167878	0.0474228
Mur18B	-9.15467	-1.44269e+08	1.90992	0.00169066	0.0476048
twz	1.64614	1.65855	1.34507	0.00172381	0.0482683
CG7702	0.732308	0.732499	5.71552	0.00172525	0.0482683
Cals	0.530945	0.531	6.47961	0.00174951	0.0487914
CG33970	1.36387	1.3657	2.76488	0.00178524	0.0496295

### Sheet: LglKD+NICD-96 v LglKD-96
Differentially expressed genes in tjTS>lglRNAi+NICD (96h) vs tjTS>lglRNAi (96h).
gene_id	logFC	unshrunk.logFC	logCPM	PValue	FDR
N	3.93927	3.93937	8.70054	1.0791e-14	9.4497e-11
CG34382	8.24836	8.2831	3.40352	2.27851e-14	9.97646e-11
GstE14	4.74868	4.75302	4.07189	5.48227e-13	1.60027e-09
Tsp42Ea	1.41703	1.41714	6.4869	9.55153e-13	2.09107e-09
Naprt	1.55569	1.5558	6.5704	1.28212e-12	2.2455e-09
CG9743	5.01723	5.02472	3.28016	1.72817e-12	2.52226e-09
CG17816	-3.36508	-3.36662	5.27994	3.39846e-12	4.25148e-09
CG17778	-5.52245	-5.56648	3.08523	6.44678e-12	6.84119e-09
Cyp305a1	2.75419	2.75512	4.66382	7.03103e-12	6.84119e-09
CG43110	2.69207	2.69221	6.92603	8.35516e-12	7.31662e-09
veil	2.71468	2.71482	6.88856	9.81819e-12	7.81617e-09
CG4462	5.04449	5.06228	1.9342	1.23374e-11	9.00322e-09
bam	-3.46483	-3.4691	4.39805	1.45928e-11	9.82992e-09
cv-2	2.9739	2.97521	3.7879	1.60254e-11	1.00239e-08
CG10062	3.67094	3.6726	3.72108	2.26794e-11	1.32402e-08
CG1572	2.5937	2.5943	5.03862	4.79728e-11	2.62561e-08
CG43066	3.40344	3.40674	3.36293	5.31626e-11	2.7385e-08
E(spl)mbeta-HLH	3.61616	3.61729	5.03286	6.96293e-11	3.38747e-08
CG9338	3.04843	3.0497	3.87253	9.22797e-11	4.25312e-08
DAAM	1.948	1.94813	6.85918	1.10229e-10	4.70347e-08
Asph	2.3717	2.37262	4.8277	1.12793e-10	4.70347e-08
t	6.24053	6.26969	3.5282	2.42083e-10	9.63599e-08
IFT52	3.45355	3.46103	2.08014	3.64972e-10	1.31728e-07
Coop	2.15093	2.15133	5.33903	3.74961e-10	1.31728e-07
CG34194	4.66042	4.66946	2.17004	3.76063e-10	1.31728e-07
kcc	1.65877	1.65916	5.45406	4.45197e-10	1.49946e-07
Six4	1.82353	1.82359	7.19373	5.36876e-10	1.73838e-07
CG46339	3.10821	3.10948	5.26501	5.55838e-10	1.73838e-07
kar	1.68994	1.68997	7.56102	6.16591e-10	1.86189e-07
ara	7.94515	8.28771	1.01944	7.6514e-10	2.23344e-07
pot	3.11555	3.1171	3.99879	8.42863e-10	2.38095e-07
dpp	3.01073	3.0178	2.26903	8.98313e-10	2.45829e-07
CG31997	2.77742	2.77828	3.83592	1.01842e-09	2.70251e-07
CG42329	-10.1298	-1.44269e+08	2.20775	1.09166e-09	2.81166e-07
AcCoAS	-1.52041	-1.52058	7.26194	1.17783e-09	2.94694e-07
CG30159	1.09469	1.0948	6.33077	1.42666e-09	3.47035e-07
CG15772	2.65238	2.65554	2.52874	1.77282e-09	4.19584e-07
Pde9	-2.11179	-2.11256	5.4825	1.87413e-09	4.31889e-07
dpr3	3.01795	3.01971	2.91357	1.95776e-09	4.39592e-07
dob	1.12138	1.12151	5.93187	2.04168e-09	4.46974e-07
CG43156	2.35576	2.3564	4.61944	2.29033e-09	4.89181e-07
NT5E-2	1.20197	1.20205	5.92579	2.50825e-09	5.22971e-07
upd1	4.30372	4.31839	6.76819	2.57961e-09	5.2534e-07
mthl9	2.78287	2.78803	2.18347	2.97714e-09	5.92518e-07
E(spl)m3-HLH	2.6361	2.63659	5.42062	3.46031e-09	6.73377e-07
CG14304	3.99315	4.00654	1.34736	3.98004e-09	7.57679e-07
stil	-1.33667	-1.33706	5.68085	4.1597e-09	7.75032e-07
CG7408	-3.33542	-3.35923	2.85515	4.66672e-09	8.51384e-07
CG13921	2.61329	2.61415	4.89729	5.1293e-09	9.16679e-07
CG30440	-2.18464	-2.18557	4.97323	6.07461e-09	1.06391e-06
sim	-2.14102	-2.14247	3.64262	7.02569e-09	1.20635e-06
CG42797	1.56875	1.56888	6.30346	7.61913e-09	1.27697e-06
cry	1.77127	1.7719	4.41345	7.72859e-09	1.27697e-06
CG12674	3.02039	3.02221	2.86494	9.85521e-09	1.59819e-06
babos	1.35502	1.35511	6.85899	1.22245e-08	1.91564e-06
Lsd-2	-1.42075	-1.42082	7.98978	1.22503e-08	1.91564e-06
Sfxn2	1.25347	1.25367	5.48226	1.30974e-08	2.01217e-06
Ork1	-1.40241	-1.40254	7.23567	1.35572e-08	2.04691e-06
CG5065	1.88154	1.88292	2.80178	1.381e-08	2.04973e-06
CG3397	-2.35263	-2.35757	3.35665	1.53823e-08	2.24504e-06
alpha-Est7	3.51358	3.51464	4.26478	1.78981e-08	2.5384e-06
CG43693	1.25612	1.25614	8.14624	1.7972e-08	2.5384e-06
SLO2	-1.39342	-1.39392	5.44193	2.00786e-08	2.79092e-06
Act42A	1.2359	1.23591	9.18466	2.11641e-08	2.89585e-06
HmgZ	1.40836	1.40839	7.92882	2.48463e-08	3.34478e-06
Prat2	5.38117	5.41519	1.6013	2.5209e-08	3.34478e-06
CG9427	3.86174	3.87879	1.57695	2.71773e-08	3.55211e-06
GstD9	1.86554	1.86613	5.46529	3.03864e-08	3.91314e-06
melt	2.14012	2.14145	4.07076	3.42516e-08	4.34698e-06
hkb	3.41229	3.41499	3.17147	3.67669e-08	4.59954e-06
Mp	1.91003	1.91034	5.55191	4.38551e-08	5.409e-06
Gpo1	1.38946	1.38971	4.86416	4.49723e-08	5.41628e-06
CG11353	2.37827	2.38317	2.01316	4.51511e-08	5.41628e-06
betaTub97EF	1.21303	1.21313	5.73583	5.59963e-08	6.54389e-06
E(spl)malpha-BFM	4.28501	4.30788	1.99584	5.60457e-08	6.54389e-06
CG31100	4.89647	4.94917	0.231005	5.70069e-08	6.56855e-06
Dg	1.18292	1.18296	7.29162	6.44229e-08	7.32665e-06
upd3	4.52786	4.5735	0.767574	7.31637e-08	8.09075e-06
NimA	3.37337	3.37756	1.78136	7.36393e-08	8.09075e-06
GlcAT-P	-1.25081	-1.25105	5.87265	7.39134e-08	8.09075e-06
Hsp60C	4.1287	4.13743	2.06003	7.65442e-08	8.27528e-06
CG14185	8.07152	8.41419	0.709672	7.95339e-08	8.44545e-06
CG34325	1.70524	1.70571	4.42425	8.00471e-08	8.44545e-06
hebe	4.09431	4.09944	2.76492	9.02307e-08	9.40655e-06
Fatp3	-1.38728	-1.38804	4.42868	9.21424e-08	9.49283e-06
CG7900	2.15148	2.15192	5.41104	9.53821e-08	9.71234e-06
bru2	1.16625	1.16648	4.71525	1.22328e-07	1.22699e-05
dpr6	-1.55834	-1.56016	4.35634	1.23301e-07	1.22699e-05
Chd64	1.15868	1.1587	8.10451	1.26059e-07	1.24033e-05
Cadps	-2.48911	-2.49192	3.19369	1.37288e-07	1.33582e-05
SLC5A11	-1.17347	-1.17378	4.9875	1.40753e-07	1.35448e-05
twz	2.90166	2.90668	1.34507	1.50271e-07	1.40544e-05
yin	-1.0338	-1.03385	8.35078	1.50424e-07	1.40544e-05
GstS1	1.1175	1.11756	6.90344	1.50864e-07	1.40544e-05
CG8319	1.09897	1.0992	5.63775	1.53019e-07	1.41052e-05
Shrm	1.5214	1.52154	5.83239	1.55122e-07	1.415e-05
CG15211	3.12472	3.13511	1.91102	1.57681e-07	1.42352e-05
fzr	0.981089	0.981181	6.19006	1.64376e-07	1.46882e-05
CG6145	-1.0221	-1.02228	5.66342	1.73203e-07	1.53206e-05
PhKgamma	0.981257	0.981304	7.05897	1.87164e-07	1.63899e-05
CG31642	-2.44426	-2.44697	1.87198	1.91555e-07	1.66084e-05
CG32212	1.89014	1.89137	4.66858	2.19737e-07	1.87431e-05
CG4408	-1.59873	-1.59933	5.40159	2.20456e-07	1.87431e-05
ppk31	1.7074	1.70899	2.23039	2.29947e-07	1.9362e-05
CG2145	5.95881	6.0332	0.661068	2.32197e-07	1.93652e-05
LManI	1.92568	1.92712	3.56208	2.45053e-07	2.01264e-05
CG7781	1.97564	1.97653	3.27875	2.4592e-07	2.01264e-05
Plod	1.33919	1.33922	8.33411	2.48791e-07	2.01728e-05
CG13506	1.74832	1.74903	4.59575	2.64444e-07	2.12453e-05
Gbs-70E	-1.14155	-1.14177	6.16308	2.69495e-07	2.14542e-05
CG4991	-1.14964	-1.1497	7.74988	2.8449e-07	2.22902e-05
CG18547	-1.3484	-1.34924	4.24678	2.85086e-07	2.22902e-05
Inx3	1.29577	1.29585	6.31206	2.92242e-07	2.26475e-05
CG3618	-1.09273	-1.09323	4.69181	2.98658e-07	2.29416e-05
CG5191	-1.1515	-1.15175	5.55172	3.24258e-07	2.46916e-05
CG16700	-2.75506	-2.75626	4.71971	3.30347e-07	2.49384e-05
CG34384	-4.48325	-4.58164	0.977006	3.44867e-07	2.5812e-05
zld	-1.18402	-1.18421	6.69595	3.88077e-07	2.87999e-05
alpha-Man-IIb	1.12993	1.13017	5.47823	3.95077e-07	2.9073e-05
stet	-1.13282	-1.13289	7.51092	4.00756e-07	2.92452e-05
GstE11	-1.45461	-1.45546	4.44385	4.05437e-07	2.93423e-05
sosie	2.91852	2.91862	7.4325	4.54296e-07	3.26088e-05
CG2064	1.39365	1.39409	4.24537	4.61281e-07	3.28409e-05
CG6357	2.05391	2.05448	4.79376	4.69677e-07	3.31691e-05
bbg	1.33264	1.33279	6.06217	5.21632e-07	3.65435e-05
Pvf1	-1.08615	-1.08642	5.80662	5.72487e-07	3.97878e-05
CG14567	4.8041	4.89473	-0.44769	5.84742e-07	4.02927e-05
Hr4	-1.67697	-1.67811	3.57271	5.88954e-07	4.02927e-05
w	1.2199	1.21992	8.51302	6.22356e-07	4.22479e-05
Spn47C	7.96018	1.44269e+08	0.399157	6.32574e-07	4.26111e-05
qtc	1.54414	1.54443	5.4595	6.40435e-07	4.28114e-05
fz	-1.12309	-1.12338	5.56126	6.66911e-07	4.42435e-05
CG10932	-1.37823	-1.37839	6.81593	7.29525e-07	4.80334e-05
Calx	-1.26922	-1.26956	5.98599	8.24268e-07	5.38665e-05
CG30344	-0.961695	-0.96185	5.5341	8.48197e-07	5.50197e-05
Tl	-1.16269	-1.16282	6.90838	8.90796e-07	5.69878e-05
Unc-115a	1.68358	1.68442	3.84062	8.97054e-07	5.69878e-05
CG3842	1.31917	1.31997	3.87266	8.9806e-07	5.69878e-05
Obp99a	-1.45906	-1.45933	6.69914	9.60315e-07	6.04998e-05
RNaseX25	0.873903	0.873976	6.2109	9.80712e-07	6.13148e-05
CG8745	-3.31854	-3.32916	1.48134	9.93286e-07	6.13148e-05
bgm	-1.12557	-1.12577	6.15295	9.94256e-07	6.13148e-05
dmGlut	-0.89224	-0.892362	6.55809	1.01454e-06	6.21284e-05
fs(1)M3	-1.17275	-1.17279	8.66455	1.03811e-06	6.27823e-05
CG9896	-1.02944	-1.02985	5.15799	1.03956e-06	6.27823e-05
CG6293	-1.1793	-1.17943	7.05838	1.04768e-06	6.28391e-05
FMRFaR	9.00744	1.44269e+08	-0.391141	1.06218e-06	6.32755e-05
CG3376	-1.43568	-1.43662	4.80547	1.07198e-06	6.34277e-05
CG8420	-1.51357	-1.51495	4.34574	1.09679e-06	6.44601e-05
Srp19	0.818951	0.819039	6.33268	1.13081e-06	6.60168e-05
Hexo2	-1.75456	-1.75587	3.96816	1.16223e-06	6.74014e-05
Adh	-0.965131	-0.965152	8.95948	1.27252e-06	7.28332e-05
Adhr	-0.965131	-0.965152	8.95948	1.27252e-06	7.28332e-05
mew	1.27547	1.27562	5.87085	1.28221e-06	7.29114e-05
eya	1.33619	1.33629	6.52501	1.30768e-06	7.37281e-05
Adk3	0.966346	0.966446	5.86192	1.31342e-06	7.37281e-05
danr	7.27563	1.44269e+08	0.860985	1.34005e-06	7.47441e-05
CG2641	-2.02242	-2.03334	1.91347	1.4024e-06	7.77267e-05
CG8100	8.17973	1.44269e+08	-0.837834	1.4125e-06	7.77938e-05
CG6356	2.15373	2.15653	2.06375	1.53779e-06	8.40526e-05
Nep1	1.51434	1.51528	3.96902	1.55471e-06	8.40526e-05
modSP	-1.7405	-1.74298	3.9019	1.55993e-06	8.40526e-05
slam	-1.01017	-1.01046	5.43645	1.57087e-06	8.40526e-05
vir-1	1.38815	1.38913	4.46414	1.57413e-06	8.40526e-05
Syp	1.29895	1.29899	7.55948	1.76806e-06	9.36409e-05
twi	-1.00045	-1.00084	5.17892	1.77508e-06	9.36409e-05
CG44838	-1.09627	-1.0964	7.05298	1.87528e-06	9.8334e-05
Col4a1	1.47864	1.47865	9.97473	1.90077e-06	9.90774e-05
CG13282	2.05571	2.06127	1.40489	1.95228e-06	0.000101161
pigs	-1.4165	-1.41891	3.29243	2.10138e-06	0.000108246
CG1136	2.29383	2.297	3.06897	2.18654e-06	0.000111974
CG13676	1.57139	1.57328	2.92551	2.26804e-06	0.000114256
CG14995	-1.44153	-1.44226	4.24018	2.2844e-06	0.000114256
CG42671	0.927073	0.927194	5.86369	2.28449e-06	0.000114256
CG11619	3.34811	3.36556	0.517632	2.2909e-06	0.000114256
pst	1.40915	1.4092	7.70893	2.29633e-06	0.000114256
CG4797	1.06457	1.06475	4.55383	2.41097e-06	0.000119281
CG5966	-1.29118	-1.29248	3.67039	2.56499e-06	0.000125999
CG9005	-0.976245	-0.976363	6.83331	2.57551e-06	0.000125999
CG3655	-0.833377	-0.833527	6.16717	2.59378e-06	0.000126057
nAChRalpha3	1.66503	1.66555	4.32018	2.6055e-06	0.000126057
CG40298	-2.90983	-2.9373	0.538634	2.6324e-06	0.000126659
nrv2	1.29947	1.30001	3.97743	2.68861e-06	0.000128657
spg	1.03323	1.03329	6.68441	2.73127e-06	0.000129451
Amph	0.906126	0.906206	6.53189	2.73477e-06	0.000129451
Sema1a	-1.31233	-1.31316	4.04473	2.75411e-06	0.000129665
CG33298	-1.03819	-1.03842	5.82134	2.78559e-06	0.000130446
CG2993	2.95361	2.97042	2.78316	2.95646e-06	0.000137711
Tsp66E	-1.17271	-1.17289	6.68682	2.98294e-06	0.000138209
CG13255	2.35535	2.36575	1.01639	3.07721e-06	0.000141827
pain	1.19858	1.19871	6.01774	3.24619e-06	0.000148832
CG9411	-3.56092	-3.57557	0.753115	3.33127e-06	0.000151937
CG43340	-0.953594	-0.953791	5.7908	3.40891e-06	0.000154673
CG6126	-0.973398	-0.973622	5.83166	3.5081e-06	0.000158353
CG31999	-1.48479	-1.48532	4.92351	3.55055e-06	0.000159447
CG14439	2.27819	2.28811	1.02793	4.0954e-06	0.000182976
CG4393	2.65995	2.66702	1.19449	4.13575e-06	0.000183842
wun2	-0.867393	-0.86759	5.78286	4.16777e-06	0.000184329
wb	1.87495	1.87774	3.94423	4.34467e-06	0.000191187
Desi	3.76504	3.78219	0.0419262	4.51986e-06	0.000197902
CG42821	-3.68323	-3.70973	0.48245	5.04899e-06	0.00021997
CG7737	0.814179	0.814259	6.26711	5.09548e-06	0.000220897
otu	-1.11579	-1.11583	8.492	5.21776e-06	0.000225075
klu	1.43909	1.43948	4.33124	5.24327e-06	0.000225075
Agpat2	-1.01381	-1.01403	6.05192	5.32602e-06	0.000227512
kirre	0.907334	0.907344	9.03432	5.35907e-06	0.000227813
CG46314	0.794719	0.794729	9.30499	5.47848e-06	0.000231763
peb	1.14103	1.14109	6.65863	5.53208e-06	0.000232906
Glut1	-1.13451	-1.1348	5.74428	5.94907e-06	0.000249263
Rint1	0.768392	0.768477	6.14066	5.9954e-06	0.000249617
CG3609	0.910726	0.91082	6.0976	6.01452e-06	0.000249617
E(spl)m7-HLH	2.03993	2.04762	1.14954	6.17377e-06	0.000255017
CG14516	-0.959658	-0.959709	8.07099	6.22649e-06	0.000255987
wisp	-0.98899	-0.989009	9.32352	6.59729e-06	0.000269965
hng3	0.847031	0.847082	7.5259	6.67967e-06	0.000272064
CG13321	-2.9953	-2.99782	3.60861	7.05058e-06	0.000285842
hdly	1.11223	1.11238	5.50773	7.22559e-06	0.000291587
CG31191	1.10924	1.10939	5.51069	7.29157e-06	0.0002929
Ipod	-2.88427	-2.90916	1.40915	7.41364e-06	0.000295322
emc	0.944255	0.944322	7.17883	7.41931e-06	0.000295322
CG5367	-1.42116	-1.42201	3.60781	7.56178e-06	0.000299631
E(var)3-9	-0.859873	-0.860051	5.76974	7.7003e-06	0.000303746
CG17124	-1.43984	-1.44053	4.32892	7.84899e-06	0.000308222
CG3529	0.958603	0.95874	5.55409	7.91871e-06	0.000309572
NijC	3.0068	3.01703	1.02874	8.01048e-06	0.000311768
ppk29	-1.69759	-1.70004	2.80947	8.34103e-06	0.000323196
Zip99C	-0.909884	-0.910008	5.86267	8.92239e-06	0.0003442
Socs36E	1.61856	1.61896	6.65291	9.0446e-06	0.000347384
egr	1.39586	1.39638	3.80648	9.09097e-06	0.00034764
elB	1.34597	1.34663	4.10853	9.26069e-06	0.000352525
CG30197	-2.39485	-2.39804	2.59573	9.29922e-06	0.000352525
nAChRalpha5	1.7816	1.78643	1.37567	9.52277e-06	0.000359443
rpk	-0.953214	-0.953287	7.47561	9.65529e-06	0.000362882
Ugt301D1	-2.6303	-2.63753	1.68461	1.01367e-05	0.000379345
CG1620	1.00825	1.00829	7.81085	1.018e-05	0.000379347
AnxB10	0.862474	0.862584	5.76858	1.04191e-05	0.000386611
Hsp70Bc	5.06383	5.08724	1.38416	1.06537e-05	0.000393649
Nox	-1.94589	-1.94775	3.19233	1.0932e-05	0.000402232
Meltrin	-1.11103	-1.11128	5.34179	1.11097e-05	0.000407061
tut	-1.90535	-1.91033	3.48258	1.12234e-05	0.000408481
CG15673	-3.49712	-3.50747	1.91028	1.12591e-05	0.000408481
Cpr51A	-2.32716	-2.33004	2.68819	1.12884e-05	0.000408481
spz	-0.953691	-0.954018	5.30257	1.14114e-05	0.000411232
Ttc26	8.95895	1.44269e+08	-0.880279	1.16914e-05	0.000419596
Men-b	0.927856	0.927893	7.47102	1.23611e-05	0.000441322
CG43689	-1.81252	-1.81531	3.8389	1.23975e-05	0.000441322
CG11155	-1.57372	-1.57487	3.78316	1.25219e-05	0.000443945
Treh	-0.893949	-0.894038	6.98751	1.30779e-05	0.000461786
gbb	1.00821	1.00844	4.8348	1.31517e-05	0.000462529
Vm26Ab	-2.02846	-2.02853	9.01673	1.33691e-05	0.000468293
CG4911	-0.917286	-0.91738	6.9957	1.41813e-05	0.000494061
Sodh-2	-1.68683	-1.68872	3.61006	1.42176e-05	0.000494061
Rab32	-0.844478	-0.844558	7.08122	1.44076e-05	0.000498684
sn	-0.988036	-0.988174	6.77942	1.45781e-05	0.000502602
CG44098	-2.92866	-2.95164	0.964791	1.48412e-05	0.000509664
Pxt	-0.989625	-0.989656	8.67666	1.59347e-05	0.00054508
chas	-1.39731	-1.39833	4.12699	1.61001e-05	0.000548593
Cys	-1.81059	-1.81127	4.19488	1.62694e-05	0.000552215
CG7236	5.7815	5.96066	-0.536714	1.68003e-05	0.000566282
CG4619	-0.747244	-0.747279	6.83499	1.68132e-05	0.000566282
crc	0.755758	0.755765	9.61738	1.69955e-05	0.000570228
Dhc98D	-2.92459	-2.95885	1.28382	1.70829e-05	0.000570731
Agpat1	-1.39224	-1.39411	3.64187	1.73453e-05	0.000570731
bwa	-1.54835	-1.54877	4.41773	1.73551e-05	0.000570731
gwl	-0.840511	-0.840554	7.95919	1.73883e-05	0.000570731
Tsp96F	-1.27273	-1.27351	4.42742	1.74058e-05	0.000570731
CG42260	-2.37943	-2.39297	0.804253	1.74831e-05	0.000570731
CG1299	8.7018	1.44269e+08	-0.759074	1.75228e-05	0.000570731
cana	-0.921806	-0.921927	6.49741	1.75319e-05	0.000570731
rec	0.813431	0.813637	5.13219	1.76204e-05	0.000571489
ImpL2	1.88341	1.88347	7.38762	1.80358e-05	0.000582802
CG13751	0.872753	0.872995	4.70907	1.86272e-05	0.000597589
CG4842	-2.18992	-2.19511	2.90052	1.86299e-05	0.000597589
CG5381	1.23722	1.23756	4.18244	1.87459e-05	0.000599117
CG42673	-1.6088	-1.60926	4.34333	1.88145e-05	0.000599123
Pkn	0.758298	0.758375	6.24738	1.88943e-05	0.000599485
Cerk	-0.793754	-0.793859	6.14242	1.90847e-05	0.000602606
Ir76a	-0.941534	-0.941893	4.70368	1.91304e-05	0.000602606
CG12159	0.852769	0.852887	5.79955	1.94186e-05	0.00060938
CG14292	6.95363	7.07662	0.371117	1.94846e-05	0.00060938
Mur18B	12.1311	1.44269e+08	1.90992	1.96766e-05	0.000611153
CG13566	4.99651	5.11659	-0.733171	1.96809e-05	0.000611153
gammaTub37C	-1.15289	-1.15326	5.4777	1.97942e-05	0.000612501
Fmo-1	3.23605	3.2787	-0.512325	2.03643e-05	0.000627923
CG15365	1.75027	1.75161	3.03071	2.08532e-05	0.00063837
CG1628	0.940217	0.940327	5.63011	2.08839e-05	0.00063837
CG15083	0.84181	0.841867	6.40661	2.09218e-05	0.00063837
Oscillin	0.952316	0.95261	4.0287	2.12705e-05	0.000645152
CG31038	1.17903	1.17924	4.88298	2.13258e-05	0.000645152
CG15879	1.70868	1.71375	1.15666	2.13651e-05	0.000645152
yl	-0.977474	-0.977481	10.7588	2.16352e-05	0.000651064
Mipp1	1.06186	1.06195	6.5601	2.26159e-05	0.000678246
CG18622	-1.20057	-1.20158	3.1744	2.28168e-05	0.000680396
Galphas	0.908358	0.90852	5.20134	2.28822e-05	0.000680396
CG6044	1.7805	1.78243	2.68376	2.29207e-05	0.000680396
Mdr49	-2.2614	-2.27338	1.31782	2.31028e-05	0.000683484
Cam	1.02306	1.02307	9.85042	2.31871e-05	0.000683668
PGRP-SB1	-4.11609	-4.25943	0.911509	2.33065e-05	0.000684882
CG9747	1.16483	1.16501	5.48253	2.35931e-05	0.000690985
exu	-1.27946	-1.27953	8.17978	2.47067e-05	0.00072119
rgr	1.07411	1.07438	5.59949	2.57489e-05	0.000749112
CG4586	-1.53815	-1.53992	3.54176	2.59305e-05	0.000750777
CG42822	-3.58949	-3.60771	0.988807	2.59776e-05	0.000750777
CG5853	-1.12514	-1.12521	6.12381	2.78405e-05	0.000801971
Rab3-GEF	-2.27101	-2.28675	0.585549	2.8113e-05	0.000807165
smal	-3.28241	-3.32285	-0.306081	2.83277e-05	0.000810673
fs(1)N	-1.01134	-1.01138	8.25297	2.88194e-05	0.000822056
Drep2	-0.871754	-0.871808	7.99216	3.01762e-05	0.000857963
fuss	-0.895045	-0.895253	5.56915	3.0891e-05	0.000875445
neo	-7.03901	-1.44269e+08	0.289616	3.12925e-05	0.000881105
vkg	1.13643	1.13644	9.60446	3.12989e-05	0.000881105
RpS10a	2.07892	2.08548	2.5601	3.13926e-05	0.000881105
Sfxn1-3	-0.800712	-0.800889	5.51043	3.25722e-05	0.000908335
Ubi-p5E	-0.870293	-0.870362	7.08634	3.26197e-05	0.000908335
fal	-0.770811	-0.770947	5.91022	3.26739e-05	0.000908335
stv	1.54796	1.54837	4.49819	3.29519e-05	0.000913163
CG5568	-1.03731	-1.03769	5.53277	3.35112e-05	0.000925733
chn	-0.937689	-0.937946	5.82649	3.38494e-05	0.000929737
CG14314	-2.39775	-2.40951	0.985891	3.38685e-05	0.000929737
Dscam4	-2.59849	-2.60415	3.70719	3.48013e-05	0.00095236
qua	-0.928402	-0.928626	5.95334	3.52908e-05	0.000962745
CG10960	-0.940344	-0.940404	7.54133	3.67515e-05	0.000999482
slif	-0.947414	-0.947514	7.16595	3.77534e-05	0.00102355
kek5	0.917708	0.91777	6.62611	3.85704e-05	0.00104247
CG7115	-0.903083	-0.90327	5.99816	3.9188e-05	0.00105591
CG11241	-0.916573	-0.917039	4.78785	4.00619e-05	0.00107614
CG10623	0.967364	0.967443	6.1211	4.26717e-05	0.00114274
CG12730	1.18587	1.18729	2.73068	4.34861e-05	0.00116002
SKIP	-0.996818	-0.997015	6.34407	4.35819e-05	0.00116002
CG2225	-0.944572	-0.944913	5.09913	4.38082e-05	0.00116251
CG17672	2.98201	2.99807	1.54233	4.49663e-05	0.00118964
retn	-1.08265	-1.08282	6.66935	4.52971e-05	0.00119478
ea	-0.83669	-0.837002	5.21583	4.58057e-05	0.00120214
stai	-0.825864	-0.825899	7.95331	4.58506e-05	0.00120214
Ugt305A1	3.63966	3.72635	-0.647367	4.70753e-05	0.00123056
ovo	-0.774944	-0.774977	8.25696	4.76249e-05	0.00124122
CG5835	2.31415	2.31541	3.06998	4.91702e-05	0.00127547
CG6985	-0.873824	-0.874217	4.57624	4.92303e-05	0.00127547
CG30345	-1.49655	-1.49763	2.80493	5.12022e-05	0.00132265
CG31869	-1.74259	-1.74354	4.58848	5.18354e-05	0.00133507
ndl	1.15493	1.15507	6.28662	5.31385e-05	0.00136461
Oat	0.935363	0.935383	7.77737	5.42683e-05	0.00138955
Kaz-m1	4.03548	4.15204	-1.12976	5.45728e-05	0.00139328
CG7149	-1.04935	-1.04982	4.85524	5.54281e-05	0.001411
E(spl)mgamma-HLH	5.62059	5.95806	-0.511677	5.60474e-05	0.00142263
osp	-0.725547	-0.725559	9.2817	5.70803e-05	0.00144466
CG14834	1.80629	1.80711	4.8382	5.76705e-05	0.00145539
CG2812	-1.29809	-1.3002	3.37657	5.86049e-05	0.00147472
DIP-theta	4.76547	4.94126	-1.14655	5.91797e-05	0.00148492
GLS	-1.37287	-1.37426	3.61744	6.21291e-05	0.00155447
CG15820	-1.1481	-1.14882	4.14656	6.47294e-05	0.00161492
CG4267	-1.10536	-1.10586	4.47831	6.80918e-05	0.00169398
CG30343	0.876276	0.876559	4.51341	6.90193e-05	0.00171219
Marf1	-0.989913	-0.989951	8.40942	6.92314e-05	0.0017126
Dhc36C	-1.19929	-1.20041	3.82678	6.99155e-05	0.00172465
muskelin	-0.958712	-0.958796	7.13238	7.12688e-05	0.00175309
pyd3	-1.06192	-1.06269	3.67944	7.18235e-05	0.00175756
CG10126	2.47323	2.47393	4.61801	7.18518e-05	0.00175756
CG9265	-1.05504	-1.05563	4.61472	7.24501e-05	0.00176726
2022-09-04	-0.829116	-0.829322	5.69251	7.33071e-05	0.0017832
y	3.48078	3.5242	-0.299223	7.46e-05	0.00180962
nos	-0.991176	-0.991261	7.40317	7.53598e-05	0.00181965
CG4562	-0.788123	-0.788237	6.1265	7.54291e-05	0.00181965
mrva	0.915563	0.915578	8.40094	7.66477e-05	0.00184397
CG7966	-0.921278	-0.921779	4.53551	7.7131e-05	0.00185051
Ugt50B3	-1.25753	-1.25853	3.70571	7.84121e-05	0.00187611
fz3	-1.0853	-1.0871	2.93101	7.88917e-05	0.00188244
CG34348	-0.683279	-0.683395	5.84967	7.95519e-05	0.00189303
Fas3	1.26099	1.26108	5.72759	8.04379e-05	0.00190375
CG7381	-0.939574	-0.939921	5.05243	8.04572e-05	0.00190375
rdog	-0.924914	-0.924943	8.75945	8.06546e-05	0.00190375
CG2124	0.862099	0.862231	5.35778	8.1221e-05	0.00190976
Tsp42Ec	3.04232	3.06009	0.0639049	8.15082e-05	0.00190976
CG4476	-0.893545	-0.893659	6.61688	8.15635e-05	0.00190976
RpL10	0.823358	0.823359	12.255	8.35947e-05	0.0019521
tau	1.90184	1.90698	2.63465	8.81243e-05	0.00205241
Lsd-1	-1.0095	-1.00984	4.51821	8.89417e-05	0.00206595
CG10089	1.45515	1.45733	1.9803	8.98322e-05	0.00208111
Pdk1	-0.805644	-0.805702	7.31437	9.03227e-05	0.00208696
Spn42Dd	1.77864	1.78163	3.04743	9.12186e-05	0.00210211
Dab	-0.904655	-0.905034	5.00774	9.18774e-05	0.00211173
mt:ATPase8	1.74565	1.74747	2.7491	9.24409e-05	0.00211912
CG33939	2.76534	2.83	0.702318	9.38887e-05	0.00214669
Sobp	1.11343	1.11365	5.14682	9.4758e-05	0.00216093
yellow-h	-2.33853	-2.35978	1.347	9.50608e-05	0.0021622
Vajk4	5.00576	5.33995	0.56275	9.60479e-05	0.00217415
raw	-0.858393	-0.858627	5.19796	9.60828e-05	0.00217415
GILT3	-1.45583	-1.45715	3.81517	9.8123e-05	0.00221459
mino	-0.756348	-0.756431	6.56607	9.87911e-05	0.00222394
CG5466	-1.15875	-1.16007	3.57337	0.000100231	0.00225057
Grip	-1.12387	-1.12617	2.88478	0.000100787	0.00225726
srp	-1.16813	-1.16847	4.67085	0.000101925	0.00227513
Gmap	0.867027	0.867065	7.28453	0.000102104	0.00227513
CG7208	-1.00318	-1.00344	5.83212	0.000106058	0.00235723
CG14764	-0.728902	-0.728971	6.93192	0.000106891	0.00236974
CG11791	0.908911	0.909017	5.67578	0.000107418	0.0023754
RpS5a	0.747398	0.747401	10.698	0.000109512	0.00241562
sced	-0.804862	-0.804993	6.30264	0.00010996	0.00241939
comt	-1.23271	-1.23374	4.16241	0.00011081	0.00243198
MFS17	0.753653	0.753771	5.995	0.000111194	0.00243431
Abp1	-0.704683	-0.704795	6.09105	0.000111533	0.00243565
AnxB11	0.871738	0.871832	5.94276	0.000112705	0.00245043
smg	-0.962793	-0.96282	9.10594	0.00011277	0.00245043
CG32428	-0.708657	-0.708721	6.97599	0.000114957	0.00249178
bsk	0.805237	0.805427	4.79828	0.000116058	0.00250942
Gdh	0.761782	0.761794	8.69782	0.000117885	0.00254265
CG2841	-0.836954	-0.837151	5.85283	0.000119144	0.0025635
CG13362	1.20579	1.20645	3.68013	0.000119966	0.00257486
CG34423	2.01012	2.02021	0.679669	0.000120973	0.00259012
Ance	-2.10724	-2.11665	0.93756	0.000127499	0.0027232
dsx-c73A	-1.78502	-1.7864	2.47616	0.000129625	0.00276187
alphaTub67C	-0.866153	-0.866176	8.97655	0.000130296	0.00276942
CG14397	3.98884	4.02453	-0.19866	0.000132374	0.00280677
RhoGAP68F	0.836639	0.836733	6.12016	0.000135377	0.00286353
CG18586	-0.937	-0.937363	5.29175	0.000140029	0.00295328
CG34207	0.933717	0.933843	5.29068	0.000140295	0.00295328
CG32091	-1.10274	-1.10291	4.65741	0.000143357	0.00301051
a6	-0.775508	-0.775777	5.10125	0.000148308	0.00310702
CG33181	-0.787731	-0.7878	7.25571	0.000149628	0.00311845
Galt	0.911218	0.911373	4.96326	0.000150066	0.00311845
Mctp	-0.929666	-0.930182	4.27452	0.000150172	0.00311845
CG34377	5.4862	5.82322	-0.421285	0.000150278	0.00311845
CG13280	-0.917532	-0.918209	3.93766	0.000151099	0.00312808
Cyp6a19	-0.926383	-0.926479	7.18473	0.000152471	0.00314903
CG5326	-1.46086	-1.46116	5.29963	0.000152912	0.00315071
e	3.45828	3.49002	1.77114	0.000155586	0.00319828
CG31674	-1.54565	-1.55021	2.14107	0.000156908	0.0032179
CG15406	8.51782	1.44269e+08	-1.12312	0.000158332	0.00323951
Proc-R	-0.952098	-0.952705	4.22988	0.000160987	0.00328617
CG6967	-1.03136	-1.0316	5.82989	0.000165755	0.00337561
CG14275	1.32103	1.32167	3.26651	0.000166616	0.00338529
polo	-0.702093	-0.702123	8.11598	0.000168536	0.00341637
CG13377	0.766541	0.766727	4.69688	0.00016932	0.00342434
CenB1A	-0.779277	-0.779354	6.50563	0.000169737	0.00342486
sff	-2.55255	-2.56109	2.0259	0.000175345	0.00352987
CG4822	-1.96442	-1.96934	1.44315	0.000175821	0.00353135
CG5174	0.66059	0.660613	7.73552	0.000180326	0.00361353
BigH1	-0.791318	-0.791354	8.01598	0.000180849	0.00361575
Hsp23	2.09788	2.09857	4.4588	0.000182262	0.00363569
Gdap2	-0.780567	-0.78067	6.33673	0.000191854	0.00381085
Elba2	-0.918454	-0.918671	5.90608	0.000191913	0.00381085
CG15209	1.55212	1.55308	2.92819	0.000193385	0.0038314
CG6024	2.04481	2.05057	1.36378	0.000193963	0.00383416
pros	1.96534	1.9695	2.09697	0.000194771	0.00384147
CG14968	-3.78559	-3.84376	-0.147494	0.000196227	0.00386148
CG4666	0.987672	0.987826	4.94352	0.000196891	0.00386587
Pvf3	-1.9588	-1.96598	0.7659	0.000199458	0.00390751
CG31342	-0.733558	-0.733644	6.63852	0.000205467	0.00401625
NfI	-2.58115	-2.61046	0.347358	0.000205999	0.00401767
CG33475	-4.07629	-4.34966	-0.418484	0.000206972	0.00402768
CG32669	1.79417	1.79783	1.35623	0.000209237	0.00406272
CG2187	-1.33521	-1.33594	4.44268	0.000211317	0.00409403
CG10237	-0.956776	-0.957014	5.91865	0.000215445	0.0041585
CG6927	-0.771847	-0.77194	6.79	0.000215594	0.0041585
CG4928	2.4496	2.4617	0.937303	0.000216161	0.00416027
Acox57D-p	-0.854537	-0.854855	5.16459	0.00021753	0.00417744
ana	-1.14533	-1.14638	3.31701	0.000219533	0.00420668
Mmp2	-2.28912	-2.29247	2.46153	0.000229906	0.00438994
CG2556	-0.737364	-0.737538	5.69018	0.000230099	0.00438994
Vha14-1	0.707051	0.707099	6.74436	0.000234133	0.00445718
CG40006	-0.922795	-0.923339	4.28623	0.000235537	0.00447419
Cndp2	-0.791153	-0.791214	7.24945	0.000239708	0.00453456
Ance-3	2.16009	2.16515	0.971913	0.000239751	0.00453456
Pfk	-0.838687	-0.838797	6.70899	0.000246531	0.00465274
rau	0.892622	0.892762	5.42863	0.000247832	0.00466723
Dmtn	-0.96017	-0.96025	6.48414	0.000252344	0.00474201
dsd	-0.737079	-0.737233	5.95029	0.000253663	0.00475658
l(2)01289	-1.53285	-1.53771	1.73408	0.000256658	0.00480246
CG7695	5.06747	5.40226	-1.49336	0.00025743	0.00480663
Dys	0.976957	0.977011	6.9365	0.000258485	0.00481606
Sp7	-1.15965	-1.16061	2.93679	0.000259842	0.00483107
Ptp52F	-2.23827	-2.25611	0.506495	0.000263214	0.0048834
KP78a	2.23667	2.24263	1.81742	0.000264883	0.00489364
KP78b	2.23667	2.24263	1.81742	0.000264883	0.00489364
CG7730	-1.28972	-1.29118	3.8762	0.000266804	0.00491874
CG10353	-0.787763	-0.787917	5.97301	0.00026999	0.00496702
CG13366	-0.710906	-0.710966	7.17217	0.000270771	0.00497094
CG7091	-0.792839	-0.792968	6.40455	0.000273495	0.00501045
PH4alphaPV	-1.64021	-1.64721	2.64778	0.000281993	0.00515535
mGluR	-1.79051	-1.79699	1.87422	0.000287742	0.00524949
CG11596	-0.751722	-0.751777	7.5056	0.00028839	0.00525038
mu2	-0.895204	-0.895292	6.81507	0.000292948	0.00532041
CG17928	-2.08242	-2.08901	1.86114	0.000293452	0.00532041
CG34234	-2.09642	-2.11513	0.992592	0.000294669	0.00532549
Hsp68	3.75256	3.75375	4.88954	0.000294948	0.00532549
CG31800	0.777953	0.778189	4.71468	0.000298262	0.00537424
jbug	1.33947	1.33982	4.88598	0.000299457	0.0053847
CG31955	1.68974	1.69303	1.12786	0.000301874	0.00541702
CG11034	-1.37252	-1.37456	3.11018	0.000303681	0.0054383
CG4752	-0.902739	-0.903065	5.19571	0.000310373	0.00554681
Jheh3	-0.997669	-0.997833	5.78913	0.000311075	0.00554804
CG3345	4.12087	4.23775	-0.580223	0.000314452	0.00559686
cas	1.96073	1.96262	3.53366	0.000315362	0.00560167
Tsp42Ee	0.785715	0.785724	8.89974	0.000316721	0.00561443
Tep2	-1.22284	-1.22341	4.04551	0.000319082	0.00562909
CG7607	2.17046	2.18352	0.856212	0.000319717	0.00562909
CG6739	3.43508	3.52058	0.554225	0.000319854	0.00562909
Jabba	-0.828909	-0.828932	8.97956	0.00032012	0.00562909
CG1090	1.7988	1.80568	1.46216	0.000329376	0.00578025
CG31689	-0.727039	-0.727154	6.41142	0.000335976	0.00588428
Ppt1	0.844725	0.844943	4.76368	0.000338135	0.00591028
olf186-M	-0.826402	-0.826486	6.74743	0.000347117	0.00605071
CG30377	-0.730324	-0.730423	6.48767	0.000347551	0.00605071
CG1358	-0.853821	-0.854132	5.30742	0.000350544	0.0060907
CG13563	-1.93756	-1.95223	0.602863	0.000353598	0.0061316
CG42837	0.652761	0.652779	7.80158	0.000355087	0.00613822
Rab23	-0.716713	-0.71693	5.38398	0.000355382	0.00613822
tral	-0.821241	-0.821248	10.6203	0.000359364	0.00619478
eas	-0.768914	-0.769193	5.19195	0.000360895	0.00620895
CG44476	0.882277	0.882511	4.54789	0.000362136	0.0062181
Syn1	-1.24909	-1.25007	3.9003	0.000366134	0.00627443
CG7458	-0.886898	-0.88719	5.44205	0.000367572	0.00628677
CG43326	2.25951	2.27984	0.0552979	0.000370069	0.00631714
CG16995	-1.78364	-1.79172	0.889362	0.000383342	0.0065235
Ugt302C1	0.707356	0.707465	5.63056	0.000383648	0.0065235
pre-lola-G	-0.769279	-0.769386	6.54875	0.000386435	0.00655816
LRP1	-0.808547	-0.808745	5.63573	0.000387591	0.00656506
Ilp7	2.2185	2.22545	0.446448	0.000389431	0.00658167
Cyp18a1	-0.994339	-0.994456	5.74284	0.000390075	0.00658167
Tep4	1.42405	1.42428	5.33829	0.000391245	0.00658872
Mtp	-0.786651	-0.78685	5.52041	0.000396075	0.00665725
CG14102	-0.851917	-0.852522	3.84946	0.00039704	0.00666068
CG15394	-3.834	-3.85675	0.509786	0.000410026	0.00686538
CG42235	8.33583	1.44269e+08	-1.39518	0.000417069	0.00696202
CG3348	0.983754	0.983876	5.22313	0.000417387	0.00696202
axed	2.34899	2.36843	0.224919	0.000418364	0.00696504
olf186-F	-0.736979	-0.737026	7.40683	0.000420256	0.00698326
Buffy	1.12691	1.12826	2.31461	0.000424071	0.00702544
Esp	1.36067	1.36072	6.37343	0.000424448	0.00702544
CG10962	-1.30862	-1.31164	2.81271	0.000425201	0.00702544
CenG1A	-0.909069	-0.909308	5.29257	0.000434219	0.00716093
CG17036	-1.1817	-1.18585	2.04357	0.00043549	0.0071684
CG6959	0.881433	0.881722	4.29296	0.000445563	0.00732044
PCB	-0.780531	-0.780607	7.08136	0.000448663	0.00735397
CG5958	-1.07987	-1.07991	6.59975	0.000449283	0.00735397
out	-0.762242	-0.76233	6.72807	0.000450433	0.00735903
Itgbn	-1.1008	-1.10269	2.773	0.000453151	0.00738965
Spn42De	1.80299	1.81284	0.500255	0.000454227	0.00739344
CG5921	-1.44777	-1.4507	2.0543	0.000456839	0.00742215
CG9380	0.91241	0.91306	3.81291	0.000470711	0.00763336
Corp	-0.849098	-0.84945	4.87802	0.000473389	0.0076626
Oseg1	-0.675641	-0.675832	5.17882	0.000475575	0.00768378
CtsB1	0.805556	0.805573	7.9919	0.00047976	0.00773712
CG44243	0.644072	0.644091	7.83413	0.000482846	0.00777258
CG4615	-1.00984	-1.01073	4.00384	0.000484852	0.00779055
Mtk	9.56356	1.44269e+08	-0.0883119	0.000485868	0.00779258
CG8177	-0.819716	-0.819793	7.01995	0.000495398	0.0079309
Trf4-2	-0.911654	-0.912151	4.95697	0.000498297	0.00796275
sturkopf	0.672126	0.672186	6.39289	0.00050754	0.00809568
fog	-0.732736	-0.732843	6.64728	0.000509328	0.00810765
Rbp6	-1.34577	-1.34823	2.62613	0.000510142	0.00810765
Spn	-0.773164	-0.773245	6.72713	0.000516345	0.00819136
CG18870	-0.695757	-0.695907	5.7438	0.000523826	0.00828366
CG32795	-0.646401	-0.646523	5.90583	0.000524055	0.00828366
CG10631	-0.769593	-0.769818	5.35549	0.000525462	0.00829093
CG43325	2.17119	2.18995	0.0635875	0.000530588	0.00835676
CG30154	2.54871	2.57316	0.106392	0.000543287	0.0085414
Irc	-2.085	-2.08635	3.41781	0.000551493	0.00865488
EndoB	-0.874854	-0.875241	4.88036	0.000554577	0.00868771
CG10702	-0.827447	-0.827675	5.58582	0.000569356	0.00890331
CG31710	1.15071	1.15127	4.09429	0.000574391	0.00896603
CG46385	-0.726834	-0.726851	9.15375	0.000583853	0.00909751
Nost	-0.864778	-0.865012	5.70638	0.000607263	0.00944548
Snx27	-0.66305	-0.663128	6.6345	0.000608907	0.00945425
Sec16	-0.737185	-0.737261	6.90218	0.000615862	0.00954532
X11Lbeta	-1.50232	-1.50683	1.68378	0.000620069	0.00959354
Damm	1.32563	1.32677	2.66162	0.000630664	0.00974026
CG12084	-0.732374	-0.7325	6.13204	0.000646791	0.00997174
Ubc84D	3.44346	3.52917	-1.42291	0.000649716	0.00999923
d	-2.80067	-2.83451	-0.0367852	0.000662077	0.0101716
CG17343	-0.825837	-0.826067	5.57442	0.000676998	0.0103781
CG15784	1.24716	1.24756	4.41566	0.000677886	0.0103781
cl	0.693878	0.693932	6.56768	0.000682974	0.0104377
CG44005	-0.696227	-0.696455	5.10869	0.000692176	0.0105599
CG10098	0.756912	0.757033	5.58549	0.000697523	0.0106195
CG14997	-0.691159	-0.691316	5.48412	0.000700261	0.0106195
CG10514	3.58556	3.62919	-0.953762	0.000701134	0.0106195
CG12717	0.88976	0.89043	3.85504	0.00070172	0.0106195
tj	0.722013	0.722043	7.29761	0.000702845	0.0106195
CG14688	-0.876119	-0.876375	4.89952	0.000703487	0.0106195
CG14036	-0.923355	-0.923597	5.61221	0.000704572	0.0106195
CG4021	7.03806	1.44269e+08	-0.675871	0.000708556	0.0106612
alpha-Est8	1.59972	1.60806	0.761134	0.000712549	0.0107029
CG12038	-2.56687	-2.6105	0.115203	0.000720632	0.0107946
CG32512	-0.707472	-0.707559	6.51265	0.000721119	0.0107946
CG32647	-1.37504	-1.37836	2.38904	0.000722904	0.0108029
stac	-0.857244	-0.85743	5.6181	0.000727062	0.0108465
CG44251	-1.98954	-1.99302	2.41315	0.00073086	0.0108846
CG14072	-2.09635	-2.11155	0.285369	0.000737522	0.0109652
cav	-0.686583	-0.686796	5.29227	0.000748315	0.0111068
dsb	-1.96866	-1.97527	1.66011	0.000762045	0.0112914
sdt	0.967848	0.96791	6.71455	0.000770109	0.0113916
CG5916	-0.699598	-0.699759	5.61109	0.000777954	0.0114883
CG30001	-0.944757	-0.946095	3.24199	0.000790416	0.0116433
2022-09-02	0.620974	0.621021	6.6194	0.000791677	0.0116433
cpo	1.12647	1.12665	4.87025	0.00079244	0.0116433
gcl	-0.703839	-0.70389	7.47173	0.000798059	0.0117062
crm	-0.634269	-0.634364	6.48487	0.000803892	0.011772
Wnt2	1.07234	1.07353	2.45379	0.000822006	0.0120172
CG14545	-0.759429	-0.75949	7.36132	0.000826841	0.0120677
bigmax	0.733051	0.7332	5.12777	0.000843765	0.0122755
CG31098	0.659056	0.659144	5.91031	0.000845364	0.0122755
trol	0.945418	0.945425	9.67553	0.000845528	0.0122755
Ing5	0.801265	0.801484	4.58042	0.000846681	0.0122755
CG2065	2.02539	2.04072	-0.0331861	0.00085955	0.0124414
Ggt-1	-0.720502	-0.720537	8.07067	0.000872318	0.0125917
Pde6	-2.0905	-2.09357	2.82134	0.000872808	0.0125917
LpR1	-0.830205	-0.830468	5.29753	0.000878323	0.0126504
CG5849	-6.7167	-1.44269e+08	-0.755528	0.000882549	0.0126735
CG13323	3.05993	3.10805	-1.00949	0.000882816	0.0126735
CG11825	-0.94719	-0.948222	3.69524	0.000885759	0.0126949
Arpc3B	-1.92701	-1.93574	0.662011	0.000888981	0.0127066
Kank	0.852668	0.852771	5.98692	0.000889475	0.0127066
Bsg25D	-0.682416	-0.682489	6.74996	0.000894554	0.0127583
alpha-Est1	-0.968382	-0.968483	6.77056	0.000910327	0.0129622
Idgf3	1.62651	1.62719	6.38597	0.000916374	0.0130271
tor	-0.790071	-0.790294	5.67461	0.00092192	0.0130847
dpn	1.40316	1.4078	1.26551	0.000925243	0.0131106
sand	-1.30764	-1.31109	2.11535	0.000929197	0.0131454
Gs1	-0.84915	-0.849244	7.08228	0.000931847	0.0131616
CG3328	-1.5287	-1.53541	1.3355	0.00093789	0.0132256
CG14246	7.28939	1.44269e+08	-1.9333	0.00093991	0.0132328
cnn	-0.66657	-0.666666	6.37942	0.000949657	0.013328
CG14814	-0.707662	-0.707728	7.10294	0.000949716	0.013328
CG1632	-0.792939	-0.793241	4.93195	0.000955674	0.0133901
sdk	0.679656	0.679701	7.05917	0.000958352	0.0134062
CG9485	-0.803318	-0.803455	6.28367	0.000973864	0.0136015
CG14245	7.24398	1.44269e+08	-1.95008	0.000989988	0.0137804
Nepl4	-1.1701	-1.17054	3.92881	0.000990793	0.0137804
Hsp70Bb	1.13093	1.1311	4.65056	0.000991393	0.0137804
CG15771	-0.649297	-0.649352	7.20562	0.000994612	0.0138032
egh	-0.690876	-0.690935	6.63763	0.000997714	0.0138243
SK	-1.84133	-1.84357	3.15472	0.00100222	0.0138648
Fkbp14	-0.67653	-0.676602	6.65218	0.00100753	0.0139164
osk	-0.788665	-0.788669	11.0802	0.00104455	0.0143644
del	-0.756652	-0.756708	7.44792	0.00104471	0.0143644
CG5080	-1.12639	-1.12853	2.22686	0.00104489	0.0143644
tinc	-1.879	-1.89823	0.30761	0.00106899	0.0146726
tef	-0.778225	-0.778479	5.24995	0.00109029	0.0149416
Ugt302K1	1.25001	1.25184	1.96958	0.00112801	0.0154344
cal1	-0.635334	-0.635407	6.6062	0.00116207	0.0158756
TMEM216	-0.741251	-0.741319	7.14077	0.00116765	0.015927
DIP-iota	-1.94107	-1.94595	0.739796	0.00119005	0.0162072
CG30089	0.987326	0.987614	4	0.00119887	0.016302
Traf-like	0.905124	0.905446	4.12437	0.00120101	0.0163057
CG15822	0.792443	0.792535	5.68088	0.0012105	0.0164092
Mrtf	0.772343	0.772537	5.07591	0.00123205	0.0166755
CG30108	0.906163	0.90697	3.05854	0.00123508	0.0166907
Tps1	2.13393	2.13723	1.77654	0.00124619	0.0168149
ed	0.797236	0.797271	7.24954	0.00124878	0.016824
Qsox1	-0.719249	-0.719347	5.77317	0.00125208	0.0168424
CG12517	-2.71731	-2.7308	1.20299	0.00127819	0.0171673
Nnf1b	-0.890496	-0.891399	3.48702	0.00128157	0.0171864
orb	-0.891585	-0.891602	9.305	0.00129143	0.0172921
Cf2	-0.665845	-0.666006	5.69536	0.00129805	0.0173542
rk	2.40615	2.43734	-0.0224033	0.00130431	0.0174114
Cyp6v1	-0.584038	-0.584083	7.23868	0.00131643	0.0175083
dally	0.893219	0.89333	5.72735	0.00131921	0.0175083
CG8301	-0.838469	-0.838766	5.2649	0.0013222	0.0175083
Dhit	-0.807012	-0.807111	6.24879	0.00132327	0.0175083
wdp	0.933315	0.933434	5.66601	0.00132332	0.0175083
Pp2C1	-0.711831	-0.71192	6.53464	0.00132434	0.0175083
CG9577	0.732399	0.732484	5.79238	0.00132557	0.0175083
plu	-0.815838	-0.8162	4.74061	0.00133742	0.0176383
Src64B	-0.686244	-0.686326	6.66869	0.00134669	0.017733
G9a	-0.713351	-0.713399	7.60181	0.00135041	0.017733
prom	2.03233	2.05059	0.212811	0.00135068	0.017733
Gp150	0.741599	0.741609	8.73806	0.00135582	0.0177739
CG46306	0.821951	0.822087	5.21033	0.00136201	0.0178016
CG13004	0.821951	0.822087	5.21033	0.00136201	0.0178016
CG8642	1.81198	1.81949	2.27372	0.00138745	0.0180793
Cc2d2a	2.4647	2.4778	0.507419	0.00139047	0.0180793
Ctr1B	-2.50417	-2.53308	-0.295915	0.00139111	0.0180793
CycB3	-0.645908	-0.646	6.57501	0.00139151	0.0180793
CG9314	1.64741	1.65039	1.00923	0.00140006	0.0181634
GMF	0.74739	0.74766	4.48684	0.00140661	0.0182214
CG17544	0.770011	0.770424	4.36501	0.00141002	0.0182386
CG7384	-0.669713	-0.669823	6.23004	0.00142322	0.0183821
CG44250	-1.96219	-1.96598	2.24823	0.00143091	0.0184543
mnd	-0.707626	-0.707703	6.93336	0.00143697	0.0185053
CG34031	1.57691	1.58861	0.600669	0.00146664	0.0188595
shd	1.19196	1.19371	1.8344	0.00147493	0.0189284
Spn55B	0.782837	0.783129	3.65915	0.00147632	0.0189284
snk	-0.736195	-0.736989	3.56543	0.00151236	0.0193622
Stacl	2.00839	2.01267	1.72903	0.00151805	0.0194001
REPTOR-BP	0.905245	0.905472	4.82779	0.00152157	0.0194001
Cyp317a1	0.830217	0.830431	4.79383	0.00152197	0.0194001
Phf7	-0.690602	-0.690773	5.70988	0.00152694	0.0194352
CG30456	0.97531	0.975595	3.83255	0.00153418	0.0194989
CG31229	0.677048	0.677166	5.4747	0.00154035	0.019549
CG10581	1.63042	1.64176	0.309664	0.00154677	0.0196022
bond	-1.01618	-1.01643	4.84271	0.00156656	0.0198242
Snmp2	-1.98179	-2.02098	-0.0933337	0.00157879	0.0199502
CG12769	-1.11695	-1.11893	2.91353	0.00158505	0.0200004
CG43102	-1.69918	-1.70734	1.16222	0.00160784	0.0202464
CycB	-0.754221	-0.754226	10.7358	0.00160917	0.0202464
CG13982	-2.06758	-2.08369	0.561274	0.0016441	0.0206279
GalT1	-0.78262	-0.782839	5.48838	0.0016442	0.0206279
oxt	-0.682063	-0.682157	6.34074	0.00164893	0.0206576
psd	-1.31981	-1.32043	5.3105	0.00166274	0.0208008
blot	-0.64092	-0.641002	6.45433	0.00168895	0.0210987
Spat	1.49441	1.5005	0.727537	0.00170135	0.021195
Or67d	-5.63436	-1.44269e+08	-0.948431	0.0017015	0.021195
CG13384	-0.756432	-0.756515	5.88784	0.00170511	0.0212097
nvd	-0.879655	-0.880172	3.46145	0.00172188	0.0213787
Pms2	-0.706695	-0.707028	4.76045	0.00172358	0.0213787
CG14907	0.841301	0.842	3.0526	0.00172648	0.0213844
CG10005	-2.07289	-2.12077	-0.277089	0.00173009	0.0213989
Cyp6a22	-0.691643	-0.691816	5.9591	0.00175096	0.0216265
CG46059	-1.03219	-1.03405	2.55888	0.00176951	0.0217769
nAChRalpha4	-0.860992	-0.86128	5.0416	0.00177052	0.0217769
CG18508	0.777918	0.778332	3.93858	0.0017706	0.0217769
CG31013	-2.55911	-2.6113	0.255619	0.00179696	0.0220701
Nrt	-0.897004	-0.897522	4.22757	0.00180656	0.0221569
Ppa	0.885115	0.885548	4.05954	0.00181645	0.0222471
Sk1	1.26554	1.26659	3.26664	0.00184406	0.0225537
CG14931	-0.770054	-0.770238	5.74847	0.00185346	0.022637
nod	-0.904418	-0.904792	4.79469	0.00188094	0.0229407
Clk	1.07687	1.07751	3.18082	0.00192611	0.0234588
mthl3	0.741786	0.742138	4.88295	0.00193696	0.0235582
sofe	-0.760029	-0.760303	5.16279	0.00194952	0.0236782
cad	-0.701141	-0.701204	7.19472	0.00198773	0.0241088
clumsy	-2.03528	-2.04454	1.73592	0.00199898	0.0242117
tsl	2.07858	2.1012	3.06753	0.00200508	0.0242521
CG32137	-1.13049	-1.13343	2.01527	0.00202308	0.0244279
stl	0.879023	0.879094	6.22321	0.00202519	0.0244279
grnd	1.57756	1.58536	0.44039	0.00203185	0.0244745
CG30428	1.65239	1.65504	1.89304	0.00203909	0.0245279
CG44004	-2.04796	-2.06649	0.373027	0.00207456	0.0249203
CG18190	-0.803318	-0.803483	6.12762	0.0020906	0.0250786
CG8245	-3.26394	-3.40059	-1.11535	0.0021091	0.0252659
CG17127	-2.49544	-2.5471	-0.631852	0.00211695	0.0253254
sws	-0.654178	-0.654224	7.14817	0.00212738	0.0253816
yellow-c	0.684097	0.68441	4.03907	0.00212906	0.0253816
swa	-0.706734	-0.706776	7.78863	0.00213035	0.0253816
APC7	-0.777574	-0.777656	6.91145	0.00213645	0.0254196
CG4995	2.40518	2.42738	-0.212447	0.002174	0.0258313
Zip42C.1	-2.7177	-2.7839	-0.539126	0.00217711	0.0258332
CG2861	-1.664	-1.6739	1.31922	0.00224714	0.0266281
CG10254	-0.692589	-0.6926	9.49319	0.0022824	0.0270094
ftz-f1	-0.710592	-0.710633	7.74674	0.00231039	0.0272529
spel1	-0.710683	-0.710856	5.55333	0.00231179	0.0272529
CG17839	1.18364	1.18466	2.89123	0.00231231	0.0272529
CAH2	-0.855396	-0.855729	4.83584	0.00233873	0.0275273
Vajk3	1.92701	1.93291	0.401135	0.00234455	0.0275586
Arpc4	0.671828	0.671909	5.92684	0.00235922	0.027621
CG42502	2.19383	2.22119	-0.616948	0.00235931	0.027621
CG10570	2.19383	2.22119	-0.616948	0.00235931	0.027621
CG31898	-0.889827	-0.891141	3.02045	0.00236813	0.0276872
CG34056	1.56453	1.57401	0.769693	0.00237463	0.0277261
Cyp9c1	-1.55642	-1.56018	2.83779	0.00237982	0.0277498
Arc1	-0.881391	-0.881582	5.76144	0.00239001	0.0278315
Nepl21	-2.01797	-2.03052	0.703167	0.00240295	0.0279451
Wnt4	-1.23723	-1.23878	2.7058	0.00241164	0.0280089
goe	-0.709389	-0.70952	6.00606	0.00241981	0.028057
SPARC	0.815063	0.815145	6.6438	0.00242219	0.028057
Dh44-R2	-0.786487	-0.787016	3.95205	0.0024473	0.0283105
CG15347	1.17116	1.17126	5.37578	0.00245674	0.0283822
CG45092	-0.667016	-0.667116	6.00979	0.00246545	0.0284079
chk	-0.667016	-0.667116	6.00979	0.00246545	0.0284079
CG32095	0.961133	0.961349	5.19157	0.00247443	0.0284739
CG32017	-1.47394	-1.48211	0.648653	0.00248681	0.0285788
Rhp	-1.20664	-1.20961	1.55416	0.00249587	0.0286453
insv	-0.777685	-0.77817	4.4485	0.00250203	0.0286467
Ldh	1.4851	1.48861	1.9349	0.00250254	0.0286467
CG3168	1.73888	1.74089	3.04145	0.00251929	0.028767
Crg-1	-3.90156	-4.17281	-0.318388	0.00252273	0.028767
svr	-0.698495	-0.698559	7.00381	0.0025229	0.028767
CG6753	-2.87813	-2.94564	-0.516309	0.00253027	0.0288135
trbl	-0.678948	-0.679054	5.94181	0.00255255	0.0290295
CG13707	-3.21891	-3.28861	-0.254904	0.00257425	0.0292383
CHMP2B	0.671768	0.672035	4.2068	0.00258287	0.0292982
kuk	-0.578515	-0.578546	7.90675	0.00259513	0.0293695
mus81	-0.818393	-0.818773	4.87212	0.00259701	0.0293695
Dcr-2	0.686586	0.686588	9.49463	0.00259922	0.0293695
meng	1.89326	1.9189	-0.515283	0.0026449	0.0298472
CG13924	2.21676	2.24191	-0.696668	0.00266917	0.0300823
robo1	1.06111	1.06209	3.01643	0.00268716	0.0302454
gnu	-0.676436	-0.676476	7.67026	0.00269055	0.0302454
CG2003	0.724378	0.724545	5.23931	0.00270123	0.0303265
CG3961	-0.903363	-0.904274	2.47319	0.00271996	0.0304977
CG1998	-1.42045	-1.42335	1.72615	0.00272934	0.0305636
Hsp70Ab	2.63357	2.67938	-1.14653	0.00273282	0.0305636
me31B	-0.786967	-0.786973	10.6328	0.00274031	0.0306083
brk	-1.05088	-1.05238	2.73555	0.00275168	0.0306961
FASN1	-0.639657	-0.639676	8.40393	0.00277649	0.0309335
14-3-3zeta	0.60519	0.605195	9.9171	0.00280086	0.0310823
cos	-0.769861	-0.77009	5.4325	0.00280695	0.0310823
noc	0.893106	0.893456	4.19458	0.00280816	0.0310823
fat-spondin	-0.725032	-0.72526	5.27435	0.00280817	0.0310823
CG13594	-1.53168	-1.53534	2.85844	0.00280833	0.0310823
su(r)	1.70766	1.71386	0.622103	0.00281115	0.0310823
CtBP	0.629271	0.629283	8.75869	0.00283232	0.031277
Lasp	-0.659935	-0.659998	6.81244	0.00283985	0.0312812
CG43954	-0.659935	-0.659998	6.81244	0.00283985	0.0312812
CG8195	-0.667166	-0.667456	4.62896	0.00285605	0.0314202
br	1.00115	1.00123	6.25689	0.0028761	0.0316011
CG33056	0.696472	0.696783	4.01515	0.00288418	0.03165
CG15312	-0.719577	-0.719746	5.64741	0.00288778	0.03165
CG8312	0.693802	0.693961	5.08423	0.00296445	0.0324496
CG18095	2.75205	2.79835	-1.03919	0.00299761	0.0327617
Idgf2	-1.1435	-1.14389	4.73482	0.00300044	0.0327617
zormin	0.932334	0.932695	4.08531	0.00301455	0.0328747
glob1	-0.635012	-0.63511	6.21762	0.00302524	0.0329503
CG13516	0.939279	0.940171	2.70343	0.00306085	0.0332968
S	-0.653854	-0.653912	7.18545	0.00306742	0.0333267
CG7120	0.755694	0.75578	5.9919	0.00307872	0.0334081
Eip63F-1	1.35876	1.36483	0.70066	0.00308317	0.033415
CG17129	-0.692574	-0.692981	4.53339	0.00313997	0.0339886
CG30046	-1.24732	-1.24883	3.26496	0.00314533	0.0340045
CG18155	1.24946	1.25405	0.922864	0.00315899	0.0341101
CG12910	-2.67614	-2.69402	1.35642	0.00317113	0.034199
Obp44a	0.749589	0.749699	4.60255	0.00321554	0.0346352
inaD	1.20969	1.21002	4.91614	0.00324499	0.0348728
CG18507	1.97165	1.98232	0.872452	0.00324556	0.0348728
CG32369	0.835528	0.835698	4.82149	0.00325993	0.0349844
ZnT35C	-0.648455	-0.648488	7.88486	0.00327305	0.0350821
CG11854	-2.58075	-2.66689	-0.300983	0.00331224	0.0354588
Cyp6a17	1.28847	1.28928	3.25789	0.00334787	0.0357965
Usp12-46	0.621611	0.621766	4.75792	0.00335396	0.0358179
Syt7	-2.06607	-2.07663	0.776335	0.00339963	0.0362613
Ndfip	-0.572237	-0.572279	7.20938	0.00344231	0.0366281
CG9902	-0.967485	-0.969344	2.63195	0.00344238	0.0366281
sle	-0.748309	-0.748371	7.18795	0.00345332	0.0366697
Cyp6a16	2.57485	2.61476	-0.506598	0.00345467	0.0366697
Cenp-C	-0.668736	-0.668853	5.97114	0.00346513	0.0367363
CG3277	2.18568	2.19827	-0.000178267	0.00347133	0.0367575
serp	1.91527	1.92882	0.741196	0.00349184	0.03693
Gug	-0.607051	-0.607104	7.09608	0.00353186	0.0373082
CG30338	-0.956396	-0.956468	7.52121	0.00359741	0.0379548
Gasz	-0.651474	-0.651622	5.73507	0.00361436	0.0380878
GM130	0.615685	0.615826	5.17597	0.00365163	0.0384343
red	-0.626781	-0.626846	6.74796	0.00369836	0.0388499
CG13893	0.745912	0.746161	4.13357	0.00369999	0.0388499
Sox102F	-1.08147	-1.08539	2.0872	0.00370876	0.0388953
Dic1	0.763496	0.763521	7.39086	0.00371864	0.0389523
Dl	0.716002	0.716044	7.17766	0.00372896	0.0390138
CG15047	-0.821056	-0.822025	3.37462	0.00373602	0.039041
hb	-0.783744	-0.784094	5.38252	0.00375497	0.0391922
sano	1.39947	1.40839	1.48105	0.00377739	0.0393793
Dera	0.599151	0.59928	5.28123	0.00379076	0.0394717
CG3831	-0.644423	-0.644483	6.88159	0.00380187	0.0394836
CG7231	0.731867	0.732066	4.26683	0.00380448	0.0394836
CG1648	1.34709	1.34814	3.64813	0.00380543	0.0394836
mud	-0.786292	-0.786343	7.44773	0.00381868	0.0395296
CG33090	-0.691395	-0.691616	5.33722	0.00381889	0.0395296
CG1941	-2.36129	-2.38253	-0.32384	0.00383535	0.0396531
glec	-0.775396	-0.77543	7.94741	0.00384468	0.0397026
CG14291	2.35781	2.41907	-0.476622	0.00386671	0.0398832
CG6310	0.627435	0.627564	5.30513	0.00389364	0.0400947
CG42694	-1.13859	-1.14342	2.63391	0.00389716	0.0400947
CG2201	-0.724559	-0.724663	6.65972	0.00390095	0.0400947
CG10877	-0.864965	-0.865513	4.27434	0.00392	0.0402432
CG9837	1.32229	1.32445	1.46671	0.00393051	0.0403039
Ets21C	1.46373	1.46867	1.39775	0.0039605	0.0405638
CG34232	2.35969	2.377	0.375791	0.00398919	0.04081
msi	-0.598227	-0.598303	6.48684	0.00399997	0.0408725
CG34133	-0.617797	-0.617878	6.37495	0.00402283	0.0410582
snz	-0.741586	-0.741677	6.55498	0.00403432	0.0411275
Irbp18	0.809419	0.809824	3.76166	0.00403969	0.0411344
CG2930	-1.45258	-1.45689	2.0018	0.00412417	0.0419458
CG14615	-0.670874	-0.671095	5.05855	0.00414559	0.0421016
SP1029	-0.682916	-0.68303	6.15448	0.0041491	0.0421016
CanB	-3.88034	-4.15108	-0.748688	0.00417577	0.0423232
ELOVL	0.904844	0.905033	5.06826	0.00419738	0.042493
Srpk79D	-1.69597	-1.70477	1.60357	0.00421105	0.0425822
Mal-B2	-0.710826	-0.711105	5.01908	0.00423021	0.042687
bt	-1.01948	-1.0201	3.57785	0.00423559	0.042687
spd-2	-0.627437	-0.627518	6.59227	0.00423604	0.042687
CG17470	-0.855137	-0.855985	3.82668	0.0042708	0.0429213
CNMa	-2.24036	-2.28188	-0.467983	0.00427392	0.0429213
Gfat2	0.572023	0.572095	6.03912	0.004274	0.0429213
Fak	0.62589	0.625983	6.11638	0.00432456	0.043377
Hsp22	1.38124	1.38164	4.55133	0.00432928	0.043377
bcd	-0.684453	-0.684628	5.5955	0.00433582	0.0433929
CG4456	1.37527	1.37566	4.5573	0.00439891	0.0439741
tos	-0.684919	-0.685015	6.27309	0.00441531	0.0440754
CG31262	-0.753204	-0.753342	6.17828	0.00441912	0.0440754
CG32473	-0.631396	-0.631418	8.31666	0.00443325	0.0441661
CG43222	0.85964	0.861492	1.68562	0.00445907	0.0443728
Alg2	0.573389	0.57349	5.44164	0.00448221	0.0445209
CG9674	-0.610572	-0.610607	7.04232	0.00448412	0.0445209
brp	-2.25018	-2.29164	-0.147857	0.00451037	0.0447308
CycA	-0.643241	-0.643252	9.68547	0.00454928	0.0450656
CG42395	2.18987	2.23252	-0.3781	0.00456131	0.0451338
cue	0.632679	0.632699	7.98592	0.00458366	0.0453038
CG3746	1.31267	1.32122	0.317755	0.00459537	0.0453201
LManII	0.634616	0.634641	7.42342	0.00459567	0.0453201
mtrm	-0.704852	-0.704895	7.76067	0.00463296	0.0456365
Exn	-0.780327	-0.780554	4.71142	0.00466882	0.045895
cmet	-0.746946	-0.74723	4.93135	0.00466969	0.045895
CG13405	-2.28474	-2.33474	-0.127556	0.00469857	0.0461271
ppk12	-2.42731	-2.4641	-0.496158	0.00471732	0.0462594
bdl	-1.17062	-1.17103	4.29102	0.00478539	0.0468743
nAChRbeta1	-1.20749	-1.21103	1.35282	0.00479147	0.0468815
CG10311	1.02053	1.02346	1.80893	0.00480787	0.0469894
Dpck	0.639655	0.639862	4.74232	0.00487952	0.0476365
AOX1	-0.895967	-0.896142	5.81583	0.00493232	0.0480983
SmydA-1	-0.91212	-0.912264	6.04317	0.00494566	0.0481748
Reg-5	0.878194	0.878398	4.54417	0.00497472	0.0483778
lin-52	0.665285	0.665478	4.9379	0.00497755	0.0483778
tim	-0.882367	-0.882474	6.18342	0.00503166	0.0488495
mub	-0.579845	-0.579893	7.20124	0.00504822	0.048956

### Sheet: UpdOE-24 v Ctrl-24
Differentially expressed genes in tjTS>Upd (24h) vs tjTS>GFP (24h).
gene_id	logFC	unshrunk.logFC	logCPM	PValue	FDR
upd1	6.75498	6.75969	6.76819	2.77001e-15	2.4257e-11
CG11170	3.42162	3.4221	6.40546	6.03401e-14	2.64199e-10
CG11275	4.22783	4.22874	6.18971	1.66578e-13	4.8624e-10
yellow-g	-9.83383	-9.99093	4.88058	2.66537e-13	5.28371e-10
mthl3	2.49705	2.49797	4.88295	3.01685e-13	5.28371e-10
Yp2	-6.68662	-6.68737	10.3739	1.03948e-12	1.51712e-09
bond	-6.18823	-6.20632	4.84271	1.64327e-12	2.05573e-09
dome	1.76333	1.76343	7.57667	1.94485e-12	2.12888e-09
CG32581	7.49182	7.74757	1.74458	2.64943e-12	2.57789e-09
Vm26Ab	-5.63862	-5.639	9.01673	9.91177e-12	8.67974e-09
Yp1	-5.60077	-5.60122	9.78378	1.47573e-11	1.17481e-08
yellow-g2	-12.8143	-1.44269e+08	4.81124	2.15629e-11	1.57355e-08
Socs36E	3.37499	3.37549	6.65291	2.90438e-11	1.95643e-08
Muc4B	-6.7006	-6.74117	3.08135	4.08393e-11	2.5545e-08
CG1077	-11.5297	-1.44269e+08	2.92355	4.6735e-11	2.58655e-08
CG15570	-11.9862	-12.2852	5.30964	4.7259e-11	2.58655e-08
mirr	-2.61087	-2.61332	4.38709	5.4391e-11	2.80178e-08
wb	3.28525	3.28754	3.94423	8.96566e-11	4.36179e-08
Vm26Aa	-10.1507	-10.1581	9.22787	1.02239e-10	4.59202e-08
St4	-4.40936	-4.42786	2.74003	1.04877e-10	4.59202e-08
Tk	-2.26242	-2.26384	5.0294	1.19339e-10	4.97645e-08
Ect3	-2.26013	-2.26155	5.01819	1.2531e-10	4.98792e-08
CG12398	-6.00118	-6.01924	4.81429	1.73866e-10	6.61977e-08
GstD9	2.42489	2.4256	5.46529	1.92023e-10	7.00644e-08
drk	0.924874	0.924988	6.14923	3.04537e-10	1.00775e-07
CG4009	-9.80904	-9.88973	4.96853	3.14168e-10	1.00775e-07
rst	4.02137	4.0339	3.96834	3.20013e-10	1.00775e-07
tsl	4.3445	4.35214	3.06753	3.2799e-10	1.00775e-07
nAChRalpha6	-5.82535	-5.86118	3.61227	3.33731e-10	1.00775e-07
CG7194	2.72115	2.72204	5.11881	3.7335e-10	1.08981e-07
CG14688	2.12936	2.13031	4.89952	3.92823e-10	1.10966e-07
CG46321	-4.24041	-4.26441	2.1487	4.33966e-10	1.18757e-07
CG31729	1.38887	1.38898	6.93489	6.41023e-10	1.62665e-07
Hr3	-4.22738	-4.24968	2.20293	6.43505e-10	1.62665e-07
betaTub60D	1.43639	1.43649	7.13232	6.63358e-10	1.62665e-07
CG13114	-9.26579	-9.31243	5.47575	6.68717e-10	1.62665e-07
CG13397	-1.88324	-1.88346	6.7881	8.40071e-10	1.96065e-07
cry	2.04553	2.04674	4.41345	8.50804e-10	1.96065e-07
CG12912	-4.14112	-4.16333	2.15925	9.24802e-10	2.07654e-07
Npc1a	1.19244	1.19259	6.35693	9.9878e-10	2.18658e-07
CG4586	-2.83914	-2.84246	3.54176	1.15667e-09	2.47047e-07
kcc	1.43442	1.43476	5.45406	1.52424e-09	3.17805e-07
CG18508	2.17364	2.17801	3.93858	1.72118e-09	3.50521e-07
CG31869	-3.45487	-3.45696	4.58848	2.2637e-09	4.50529e-07
Fak	1.16199	1.16213	6.11638	2.53221e-09	4.92767e-07
CG9953	-1.03015	-1.03018	8.707	2.9554e-09	5.62617e-07
Obp99a	2.09096	2.09164	6.69914	3.03163e-09	5.64851e-07
CG43333	-10.0985	-1.44269e+08	2.07693	3.99482e-09	7.28804e-07
CG32212	2.31906	2.32044	4.66858	4.38829e-09	7.8425e-07
CG12290	2.12986	2.13078	5.10125	4.63087e-09	8.11051e-07
Cp7Fc	-6.38056	-6.39974	4.45622	5.78511e-09	9.93338e-07
btsz	1.54102	1.54119	6.42151	6.24088e-09	1.05099e-06
ana	-2.2896	-2.29256	3.31701	7.74987e-09	1.28048e-06
PH4alphaPV	-2.65637	-2.65973	2.64778	8.67899e-09	1.40744e-06
Pus7	1.23089	1.2311	6.31165	9.12011e-09	1.45209e-06
CG10163	-10.7443	-1.44269e+08	2.05363	1.07671e-08	1.6837e-06
bib	2.1209	2.12255	3.35383	1.16101e-08	1.78076e-06
CG5002	-5.02412	-5.10248	1.22401	1.17945e-08	1.78076e-06
Mp	2.19421	2.19499	5.55191	1.23245e-08	1.82925e-06
Hr4	-2.03714	-2.03899	3.57271	1.62695e-08	2.37454e-06
CG2993	3.64012	3.65003	2.78316	1.67325e-08	2.38098e-06
LanB2	1.25387	1.25394	7.56731	1.68575e-08	2.38098e-06
CG31898	-1.91975	-1.92256	3.02045	1.75153e-08	2.43463e-06
bgm	-1.21177	-1.21191	6.15295	1.83655e-08	2.51291e-06
CG13003	4.29967	4.31863	2.19925	2.19219e-08	2.95339e-06
AdamTS-A	1.68614	1.68648	5.49769	2.3501e-08	3.11816e-06
nord	2.32788	2.32842	5.1357	2.51658e-08	3.17649e-06
CG4666	-1.92427	-1.92551	4.94352	2.52613e-08	3.17649e-06
CG46310	1.57142	1.57181	5.67637	2.56092e-08	3.17649e-06
Irk1	1.56849	1.56889	5.68151	2.57304e-08	3.17649e-06
vir-1	1.6053	1.60612	4.46414	2.57544e-08	3.17649e-06
CG4325	-2.94886	-2.9542	3.82747	2.65713e-08	3.23173e-06
cid	-1.36445	-1.36537	4.05308	2.81175e-08	3.37294e-06
Sec71	0.943992	0.944183	5.5505	2.90055e-08	3.43245e-06
Tep2	2.70945	2.71291	4.04551	2.95787e-08	3.45361e-06
mthl4	2.14985	2.15189	3.51992	3.07021e-08	3.53761e-06
CG4462	-7.90304	-1.44269e+08	1.9342	3.18934e-08	3.62715e-06
NK7.1	1.16208	1.16228	5.6831	3.76751e-08	4.11034e-06
Lrch	0.981039	0.981171	6.02098	3.85296e-08	4.11034e-06
tal-1A	-4.19009	-4.21235	2.575	3.89583e-08	4.11034e-06
tal-3A	-4.19009	-4.21235	2.575	3.89583e-08	4.11034e-06
tal-2A	-4.19009	-4.21235	2.575	3.89583e-08	4.11034e-06
tal-AA	-4.19009	-4.21235	2.575	3.89583e-08	4.11034e-06
jigr1	-0.771812	-0.771854	7.41238	4.47338e-08	4.6635e-06
CG42694	2.2739	2.27761	2.63391	5.01612e-08	5.16779e-06
sli	2.17111	2.17258	4.01003	5.12882e-08	5.22245e-06
armi	0.895173	0.895199	8.24823	5.23417e-08	5.26847e-06
Sodh-2	-2.40488	-2.40798	3.61006	5.31896e-08	5.29297e-06
GILT3	-2.37397	-2.3763	3.81517	5.39866e-08	5.31192e-06
CG13299	-5.28576	-5.33128	2.49112	5.94648e-08	5.70119e-06
CG17778	-1.98093	-1.98268	3.08523	5.95549e-08	5.70119e-06
Tina-1	0.800802	0.800862	6.78918	5.9896e-08	5.70119e-06
Dhc98D	-3.66085	-3.68254	1.28382	6.19627e-08	5.82172e-06
twit	4.45093	4.46307	2.14924	6.24919e-08	5.82172e-06
CG9864	-3.63956	-3.66478	1.48163	6.78559e-08	6.25488e-06
CG14715	-0.948006	-0.948131	6.12094	7.04651e-08	6.42773e-06
AnxB11	1.23451	1.23473	5.94276	7.18632e-08	6.48769e-06
Hsp70Bb	4.6568	4.68357	4.65056	7.35833e-08	6.5752e-06
Inx2	0.941135	0.941177	7.73706	7.79616e-08	6.89606e-06
CG17119	-1.27471	-1.27538	4.56583	8.05982e-08	7.05799e-06
CG7702	1.51742	1.51775	5.71552	8.36293e-08	7.25091e-06
l(2)03659	1.98186	1.98429	2.65457	8.48396e-08	7.28373e-06
Vml	-5.05423	-5.05642	6.20982	8.60869e-08	7.31906e-06
CG10063	-1.31309	-1.31385	4.32611	9.21239e-08	7.75701e-06
Amph	0.920026	0.920133	6.53189	1.03032e-07	8.59284e-06
Orc1	-0.949495	-0.949666	5.94781	1.07723e-07	8.89933e-06
danr	6.06578	6.31926	0.860985	1.14654e-07	9.38342e-06
QC	-0.843929	-0.844154	5.2256	1.19245e-07	9.66878e-06
pyd	1.02298	1.02304	7.31617	1.31788e-07	1.05692e-05
CG46313	1.21619	1.21698	3.89354	1.33971e-07	1.05692e-05
CG14253	1.21619	1.21698	3.89354	1.33971e-07	1.05692e-05
drl	2.31042	2.31297	3.56891	1.40629e-07	1.09207e-05
CG7730	-2.05385	-2.05576	3.8762	1.40921e-07	1.09207e-05
Yp3	-2.48133	-2.48139	8.65969	1.54387e-07	1.16958e-05
CG31683	-5.07818	-5.23108	1.64061	1.54456e-07	1.16958e-05
CG32642	-12.5118	-1.44269e+08	3.93168	1.54929e-07	1.16958e-05
pain	1.40227	1.40256	6.01774	1.56747e-07	1.17319e-05
E(var)3-9	-0.860886	-0.86104	5.76974	1.59119e-07	1.18085e-05
Hexo2	-1.91523	-1.9169	3.96816	1.6151e-07	1.18852e-05
CG17544	1.18505	1.18558	4.36501	1.71051e-07	1.24824e-05
CG31661	-6.03117	-6.11074	1.40271	1.76031e-07	1.26175e-05
Oat	-1.18113	-1.18122	7.77737	1.7663e-07	1.26175e-05
Damm	-3.24762	-3.26241	2.66162	1.77225e-07	1.26175e-05
CG11498	-1.61309	-1.61407	4.6043	1.97975e-07	1.39131e-05
CDase	3.09723	3.10575	2.11609	1.99042e-07	1.39131e-05
mew	1.37307	1.37335	5.87085	2.00189e-07	1.39131e-05
CG11381	-12.4566	-1.44269e+08	4.04716	2.08204e-07	1.43563e-05
Ca-beta	-1.7432	-1.74355	5.61603	2.23011e-07	1.52571e-05
pnt	1.11568	1.11587	5.33953	2.25544e-07	1.53108e-05
CG15529	-1.36846	-1.36892	5.43901	2.38358e-07	1.60004e-05
Cyp12a4	-1.65747	-1.65881	3.59415	2.39357e-07	1.60004e-05
stl	1.63834	1.63859	6.22321	2.72709e-07	1.80917e-05
CG15047	-1.48357	-1.48516	3.37462	2.91841e-07	1.90974e-05
phr6-4	-1.18793	-1.1881	6.22031	2.9223e-07	1.90974e-05
Klp54D	5.40553	5.53672	0.471826	3.11106e-07	2.00658e-05
CG3097	2.69066	2.69674	2.11098	3.1163e-07	2.00658e-05
psd	-2.2854	-2.28589	5.3105	3.43378e-07	2.19486e-05
Vm34Ca	-8.42979	-8.43438	8.30726	3.47588e-07	2.203e-05
vkg	1.38303	1.38305	9.60446	3.49683e-07	2.203e-05
CG31676	3.8662	3.88984	1.26759	3.82325e-07	2.39145e-05
CG4267	-1.4485	-1.44925	4.47831	4.02018e-07	2.48348e-05
dsb	-5.07973	-5.15818	1.66011	4.02712e-07	2.48348e-05
rgn	0.867599	0.86765	7.50794	4.08975e-07	2.50447e-05
CG43156	-1.97957	-1.98168	4.61944	4.34652e-07	2.64323e-05
nemy	-2.56084	-2.56551	3.26361	4.43533e-07	2.6632e-05
Cp36	-13.0663	-13.173	8.02458	4.44019e-07	2.6632e-05
CG14834	-2.76924	-2.77148	4.8382	5.22266e-07	3.11122e-05
eya	1.33163	1.3318	6.52501	5.60686e-07	3.30083e-05
Pka-R2	0.868317	0.868379	7.1372	5.61636e-07	3.30083e-05
elB	1.58528	1.58636	4.10853	5.76637e-07	3.36641e-05
CG4562	-0.826763	-0.826868	6.1265	6.55894e-07	3.80375e-05
CG5326	-2.12534	-2.1259	5.29963	6.8108e-07	3.92383e-05
CG32137	-2.10794	-2.11386	2.01527	6.925e-07	3.96354e-05
CG33223	-8.64593	-8.6475	9.63628	7.01004e-07	3.96932e-05
trol	1.43142	1.43144	9.67553	7.03128e-07	3.96932e-05
CG15629	1.54966	1.55238	2.85935	7.07599e-07	3.96932e-05
trio	0.896542	0.896692	5.71269	7.11639e-07	3.96932e-05
Col4a1	1.42641	1.42643	9.97473	7.17664e-07	3.97758e-05
blow	1.07889	1.07918	5.53162	7.27889e-07	4.00888e-05
Cln3	-4.164	-4.17757	4.16481	7.35925e-07	4.02781e-05
CG5758	1.93981	1.94075	4.43101	7.80112e-07	4.24313e-05
Ppa	1.56355	1.56487	4.05954	7.95601e-07	4.30067e-05
CG8397	-0.967857	-0.968038	5.79082	8.01962e-07	4.30846e-05
Sk1	3.07633	3.08584	3.26664	8.29038e-07	4.42676e-05
yellow-k	-2.79122	-2.80132	2.15556	8.58778e-07	4.55777e-05
tai	1.19878	1.19893	6.32687	8.75383e-07	4.61791e-05
CG5003	0.743237	0.743443	5.40657	8.93361e-07	4.68453e-05
e	9.79229	1.44269e+08	1.77114	9.12731e-07	4.75761e-05
CG9641	-0.866637	-0.866805	5.69247	9.66786e-07	5.00955e-05
barc	0.758977	0.759016	7.65739	9.86391e-07	5.05691e-05
Uvrag	0.905709	0.905857	5.89752	9.87475e-07	5.05691e-05
CG43110	1.31232	1.3125	6.92603	1.00497e-06	5.11657e-05
CG34313	1.06614	1.06658	4.76904	1.04164e-06	5.22694e-05
CG31743	1.06614	1.06658	4.76904	1.04164e-06	5.22694e-05
jbug	2.04266	2.04331	4.88598	1.04455e-06	5.22694e-05
veil	1.33296	1.33314	6.88856	1.05185e-06	5.23354e-05
CG41378	-1.19669	-1.19716	4.84863	1.10027e-06	5.44354e-05
CG8303	-1.45115	-1.45148	5.71316	1.12727e-06	5.5458e-05
CG16974	0.656049	0.656082	7.42918	1.15613e-06	5.64075e-05
Nc73EF	0.750568	0.750601	7.54464	1.15946e-06	5.64075e-05
metro	0.963252	0.963379	6.60268	1.24472e-06	5.98351e-05
hoe2	3.89253	3.94409	1.30985	1.24485e-06	5.98351e-05
Ir76a	-0.93712	-0.937457	4.70368	1.25041e-06	5.98351e-05
Cp7Fb	-7.57545	-7.62951	4.32217	1.27834e-06	6.08199e-05
arx	-0.801606	-0.801864	4.99451	1.28488e-06	6.08199e-05
CG1136	2.37476	2.37821	3.06897	1.33446e-06	6.28272e-05
CG33217	1.26272	1.26292	5.92392	1.37713e-06	6.44897e-05
CG12795	-0.920578	-0.920847	5.07893	1.44154e-06	6.71466e-05
bbg	1.17468	1.17489	6.06217	1.5602e-06	7.20376e-05
neur	0.941671	0.941925	4.98457	1.56521e-06	7.20376e-05
CG17036	-1.59673	-1.60062	2.04357	1.57643e-06	7.20376e-05
bcd	-0.956843	-0.957048	5.5955	1.58667e-06	7.20376e-05
CG13506	1.46663	1.46725	4.59575	1.58767e-06	7.20376e-05
caps	1.3208	1.32121	5.28381	1.67541e-06	7.56265e-05
CG9220	0.863448	0.863943	4.59809	1.73162e-06	7.77629e-05
Orc3	-0.898687	-0.898909	5.29601	1.76106e-06	7.82823e-05
CG34315	-0.898687	-0.898909	5.29601	1.76106e-06	7.82823e-05
sdk	0.776794	0.776851	7.05917	1.82744e-06	8.08225e-05
Egfr	1.05699	1.05717	6.05339	1.9279e-06	8.48375e-05
cort	-0.864938	-0.865112	5.60529	2.02169e-06	8.85198e-05
Idgf3	2.65815	2.65911	6.38597	2.10583e-06	9.17452e-05
RpS10a	2.414	2.41985	2.5601	2.20687e-06	9.56711e-05
E(spl)m3-HLH	1.79529	1.7959	5.42062	2.22011e-06	9.57708e-05
CG40298	-2.94714	-2.97895	0.538634	2.26958e-06	9.74249e-05
CG5966	-1.14831	-1.14931	3.67039	2.37171e-06	0.000101313
CG14511	-0.980641	-0.981027	4.49416	2.42019e-06	0.000102882
CG12716	-12.036	-1.44269e+08	2.64546	2.45785e-06	0.000103978
Cyp6a9	-1.03508	-1.03555	4.50331	2.49593e-06	0.000105081
Cp38	-14.5185	-14.6758	8.88891	2.51541e-06	0.000105394
Mcad	-0.615933	-0.615979	6.87644	2.54207e-06	0.000106004
wgn	-1.20708	-1.20794	3.80921	2.7153e-06	0.000112691
Fum2	-0.805814	-0.806067	4.88428	2.83358e-06	0.000117046
GstE14	1.76247	1.76412	4.07189	2.85532e-06	0.00011739
CG9422	0.63414	0.63426	5.3663	3.07598e-06	0.000125871
CG5367	-1.41292	-1.41397	3.60781	3.18088e-06	0.000129558
CG7408	1.39562	1.39706	2.85515	3.25869e-06	0.000131655
CG13737	-6.37584	-6.67164	0.128332	3.26244e-06	0.000131655
CG1572	1.31726	1.31777	5.03862	3.34074e-06	0.000134197
dah	-1.22563	-1.22605	5.06355	3.37076e-06	0.000134784
melt	1.59035	1.59172	4.07076	3.42191e-06	0.000136208
qtc	1.27697	1.27724	5.4595	3.52966e-06	0.000139628
CG43394	-3.64394	-3.65717	1.7068	3.53973e-06	0.000139628
CG13085	1.1041	1.10486	3.70851	3.58365e-06	0.000140228
Spn47C	7.71119	1.44269e+08	0.399157	3.58696e-06	0.000140228
Alp12	1.14721	1.14805	3.62474	3.64279e-06	0.000141347
CG34348	-0.58233	-0.582421	5.84967	3.66067e-06	0.000141347
Dhit	-1.06978	-1.06995	6.24879	3.6801e-06	0.000141347
CG6330	-0.785783	-0.785953	5.77331	3.6878e-06	0.000141347
Act42A	0.79859	0.798607	9.18466	3.6963e-06	0.000141347
CG43066	-1.93197	-1.93688	3.36293	3.77008e-06	0.000143542
Vm26Ac	-7.74563	-7.85187	3.2582	3.7947e-06	0.000143645
CG33939	2.67039	2.68721	0.702318	3.80561e-06	0.000143645
Obp19c	-10.9952	-1.44269e+08	3.12468	3.96255e-06	0.000148927
CG10962	-1.56247	-1.56402	2.81271	4.05789e-06	0.000151859
CG31121	-2.15375	-2.15934	2.57801	4.5228e-06	0.000168379
CG13796	-4.51985	-4.58206	0.910821	4.53779e-06	0.000168379
CG42855	-1.26263	-1.26505	2.27705	4.60732e-06	0.000170237
papi	0.623102	0.623157	6.5625	4.64824e-06	0.00017045
RhoL	1.65772	1.65936	3.44005	4.65199e-06	0.00017045
CG3328	-2.52635	-2.54345	1.3355	4.71949e-06	0.000172202
Rcd2	-1.04453	-1.04513	4.52309	4.7657e-06	0.000173167
CG9449	-2.45029	-2.46316	2.39912	4.82836e-06	0.000174249
Gen	-0.944032	-0.944733	3.91832	4.83527e-06	0.000174249
Desat1	0.628145	0.628154	9.40733	4.92223e-06	0.000176656
Sulf1	0.687888	0.687979	6.08591	5.03227e-06	0.000179868
Dis3	0.603577	0.603616	7.096	5.08287e-06	0.000180938
CG5096	-1.15582	-1.15732	3.52942	5.46683e-06	0.000193144
CG5004	0.794486	0.794548	6.93928	5.46989e-06	0.000193144
CG15362	-1.15486	-1.15589	3.55297	5.5759e-06	0.000195922
Upf1	0.715628	0.715691	6.78333	5.5933e-06	0.000195922
TotA	6.40971	6.49959	1.42971	5.67406e-06	0.000197959
CG4306	-2.12764	-2.13388	2.11427	5.85171e-06	0.000203347
Ir7c	-5.63274	-5.69642	2.01681	6.02404e-06	0.000208508
Sod3	-0.654766	-0.654792	7.85422	6.17976e-06	0.000213056
bowl	1.19868	1.19928	4.44141	6.42783e-06	0.000220739
babos	0.840352	0.840441	6.85899	6.5275e-06	0.000222932
CG4842	-2.06876	-2.07166	2.90052	6.54259e-06	0.000222932
CG5390	0.863951	0.864188	5.08047	6.56942e-06	0.000222978
nsr	-3.38626	-3.42339	2.53732	6.61928e-06	0.000223803
Chd64	0.797606	0.797644	8.10451	6.70276e-06	0.000225754
tau	2.2091	2.21379	2.63465	6.89284e-06	0.000231267
Cyp305a1	1.20598	1.20666	4.66382	6.95514e-06	0.000232466
Cyp6d2	-2.96667	-2.98109	3.17217	7.22283e-06	0.000240496
Pepck1	2.46072	2.46126	6.29092	7.67323e-06	0.000253564
CG45087	2.46072	2.46126	6.29092	7.67323e-06	0.000253564
nw	3.91915	3.94809	0.514844	7.70545e-06	0.000253672
MFS15	-0.796829	-0.797136	4.7258	7.88938e-06	0.000258014
Ugt36D1	-1.64098	-1.64279	3.71357	7.8963e-06	0.000258014
ppk29	-1.59496	-1.59737	2.80947	7.99829e-06	0.000260376
Ance	-2.69186	-2.70738	0.93756	8.09534e-06	0.000262559
CG8319	0.746414	0.746561	5.63775	8.30005e-06	0.000268205
Cp7Fa	-8.06613	-8.13087	3.61927	8.35493e-06	0.000268287
RpII215	0.685019	0.685057	7.34218	8.36386e-06	0.000268287
insv	-0.972242	-0.972662	4.4485	8.48751e-06	0.000271031
eIF4G1	0.653021	0.653032	9.03227	8.51132e-06	0.000271031
yip2	-0.823571	-0.823675	6.21271	8.91152e-06	0.000281884
CG30122	0.724496	0.724521	7.96366	8.91651e-06	0.000281884
CG9338	1.61459	1.6165	3.87253	9.00014e-06	0.000283505
CG32645	-3.55269	-3.58605	0.896568	9.33745e-06	0.000293075
Cp18	-7.40883	-7.41686	6.588	9.52953e-06	0.000298036
Rbp6	-1.64463	-1.64654	2.62613	9.69955e-06	0.000301994
zip	0.68004	0.680061	8.47845	9.74452e-06	0.000301994
Cdk4	-0.662651	-0.662691	7.11223	9.78747e-06	0.000301994
CG15211	2.36464	2.37303	1.91102	9.79402e-06	0.000301994
jim	1.33169	1.33207	5.60589	9.87827e-06	0.000303142
dao	-2.00838	-2.01234	2.39082	9.90049e-06	0.000303142
put	0.540815	0.540866	6.59361	1.0163e-05	0.000310097
CG2225	0.844318	0.844516	5.09913	1.02235e-05	0.000310858
ena	0.879154	0.879251	6.2952	1.04358e-05	0.000316216
Lsd-2	-0.817451	-0.81748	7.98978	1.06027e-05	0.000320165
CG10126	3.76099	3.76609	4.61801	1.16424e-05	0.000350353
Ugt35A1	-2.13881	-2.14276	2.98012	1.17328e-05	0.000351863
CG31688	1.08897	1.08933	4.92893	1.19342e-05	0.000356681
Men-b	0.773516	0.77356	7.47102	1.21613e-05	0.000362233
lov	-1.77722	-1.78203	1.98437	1.22924e-05	0.000364897
Diedel	8.21126	1.44269e+08	1.39761	1.24491e-05	0.0003683
Sobp	1.23271	1.23308	5.14682	1.24991e-05	0.000368535
sno	0.805742	0.805853	5.96064	1.25424e-05	0.000368569
uzip	0.94021	0.940588	4.60933	1.28205e-05	0.000375482
Vm32E	-12.4845	-1.44269e+08	4.39922	1.28811e-05	0.000376001
Nos	-3.97947	-4.03044	0.519333	1.30212e-05	0.000378826
Cad99C	1.08521	1.08534	6.10487	1.30823e-05	0.000379342
Moe	0.552982	0.55299	9.32156	1.33573e-05	0.00038604
CG46339	1.46198	1.46239	5.26501	1.3724e-05	0.000395332
glu	0.664044	0.664121	6.24046	1.39273e-05	0.000399125
fs(1)Yb	1.40873	1.40958	4.43534	1.39468e-05	0.000399125
CG18343	-0.677752	-0.677978	4.79913	1.41172e-05	0.000402685
CG16956	-9.75926	-1.44269e+08	0.858442	1.41705e-05	0.000402893
CG7457	-0.520012	-0.52004	7.36343	1.42596e-05	0.000404113
CG13101	-1.91193	-1.9176	1.36739	1.4403e-05	0.000405835
sano	2.06138	2.06807	1.48105	1.4413e-05	0.000405835
LanB1	0.896883	0.896918	8.20949	1.44902e-05	0.000406702
CG43134	-4.33235	-4.33685	4.23128	1.49933e-05	0.000419477
dnk	-0.592067	-0.592115	6.65363	1.60691e-05	0.000448145
CG5065	-1.29969	-1.30277	2.80178	1.66922e-05	0.000463684
CG3397	-1.13307	-1.13371	3.35665	1.67322e-05	0.000463684
MED23	1.11475	1.1154	3.97451	1.68977e-05	0.000466792
Acox57D-p	-0.815846	-0.816076	5.16459	1.80743e-05	0.000497725
NijA	2.48955	2.50396	0.974397	1.84031e-05	0.000505192
beta-Spec	0.867	0.86707	7.03408	1.8761e-05	0.000513171
CG33137	2.826	2.85582	0.450838	1.8811e-05	0.000513171
Mlp60A	-1.57942	-1.58107	2.66766	1.99672e-05	0.00054302
tipE	3.5264	3.53812	1.21443	2.09044e-05	0.000566749
Debcl	-0.521829	-0.521887	6.49872	2.12429e-05	0.000574149
plu	-0.929931	-0.930289	4.74061	2.16438e-05	0.000583183
CG17124	-1.21019	-1.21077	4.32892	2.19495e-05	0.000589607
Aatf	0.51365	0.513705	6.39075	2.20651e-05	0.0005909
E(spl)malpha-BFM	2.78143	2.79475	1.99584	2.2351e-05	0.000596732
CG2493	-0.501697	-0.501749	6.48548	2.30889e-05	0.000613721
CG12730	1.2299	1.23226	2.73068	2.31276e-05	0.000613721
Galphas	0.793495	0.793742	5.20134	2.37133e-05	0.000627364
Cp15	-11.0808	-11.1457	7.48214	2.4101e-05	0.000633023
CG7054	-0.769398	-0.769583	5.05371	2.41377e-05	0.000633023
bel	0.72716	0.727171	9.16778	2.41441e-05	0.000633023
CG6398	0.655216	0.6553	6.30486	2.42253e-05	0.000633257
CNMa	-4.35989	-4.50985	-0.467983	2.43159e-05	0.000633733
r	0.900271	0.90029	8.76139	2.46958e-05	0.000641726
Sf3b1	0.551338	0.551384	6.7377	2.50474e-05	0.000648936
Cdep	1.11205	1.11243	5.11455	2.51577e-05	0.000649871
CG33099	-2.80339	-2.82107	1.1073	2.53391e-05	0.00065263
Khc-73	0.705982	0.706085	6.01547	2.54136e-05	0.00065263
Cyp6g2	-2.3162	-2.32567	2.37116	2.55292e-05	0.000653682
NaPi-III	0.63233	0.632343	8.71749	2.59118e-05	0.000661544
CG15236	5.42742	5.67905	-0.25693	2.60021e-05	0.000661921
fz3	-1.02495	-1.02645	2.93101	2.71253e-05	0.000688512
pip	-1.33757	-1.33947	2.98871	2.75686e-05	0.000695844
p130CAS	1.03841	1.03861	5.60352	2.75839e-05	0.000695844
Had1	-0.719216	-0.719447	4.78684	2.76948e-05	0.000695844
LManII	0.687553	0.687589	7.42342	2.7732e-05	0.000695844
CG42709	-0.766034	-0.766296	4.85111	2.93483e-05	0.000734295
2022-12-01	-3.68779	-3.68812	7.58414	2.97101e-05	0.00074123
Pvr	0.864592	0.864917	4.91421	3.02273e-05	0.00075199
Gal	-1.69738	-1.70071	2.91109	3.03708e-05	0.000753419
Nach	-6.523	-1.44269e+08	-0.631151	3.15413e-05	0.000780246
CG5973	-1.53962	-1.542	3.58477	3.17164e-05	0.000780494
CG14855	2.10807	2.11575	1.41578	3.17296e-05	0.000780494
CkIIalpha	0.662149	0.662161	8.98142	3.22557e-05	0.000791213
piwi	0.62109	0.621106	8.28268	3.3139e-05	0.00081061
RpI1	0.628686	0.628703	8.37828	3.41243e-05	0.000832385
Pkn	0.553175	0.553245	6.24738	3.47637e-05	0.000845627
Cyp4s3	-3.69677	-3.73457	1.75932	3.52777e-05	0.000855752
CG7675	-1.52533	-1.52595	5.15619	3.5494e-05	0.000858622
corto	0.596844	0.596886	7.24182	3.60057e-05	0.000868599
Nep1	-1.38072	-1.38358	3.96902	3.65388e-05	0.000878213
CG5273	-0.827279	-0.827461	5.40629	3.66047e-05	0.000878213
Karybeta3	0.616749	0.616754	10.3895	3.68134e-05	0.000880807
robo1	1.59937	1.60166	3.01643	3.78432e-05	0.000902979
Tdc1	2.6254	2.64875	0.442101	3.86867e-05	0.000920595
Pat1	0.537356	0.537401	6.78693	3.94766e-05	0.000936847
CG14223	1.17358	1.17397	4.50554	4.05328e-05	0.000959313
Pcyt1	0.509044	0.509085	7.01916	4.06859e-05	0.000960341
CG13083	-6.39973	-6.42477	3.79091	4.18135e-05	0.000984303
CG14227	2.10867	2.11725	1.10726	4.19834e-05	0.000985654
Flo2	-0.84596	-0.846085	6.13426	4.22668e-05	0.00098958
Tg	-1.42108	-1.4229	2.69421	4.23767e-05	0.00098958
AGBE	-0.645801	-0.645856	6.85018	4.26566e-05	0.000993467
d4	-0.502142	-0.502171	7.33125	4.33894e-05	0.00100785
Scp1	-1.92279	-1.93562	0.725475	4.37352e-05	0.00101163
drd	-2.79501	-2.81521	1.45974	4.3783e-05	0.00101163
CG6985	-0.6958	-0.696056	4.57624	4.4329e-05	0.00102155
dpr12	-6.90788	-1.44269e+08	-0.600258	4.57355e-05	0.00104969
H15	3.75036	3.77036	0.692905	4.57899e-05	0.00104969
E(spl)m7-HLH	1.91205	1.92491	1.14954	4.6359e-05	0.00105996
GILT2	-1.35535	-1.35602	4.43192	4.73496e-05	0.00107979
Vps25	-0.79085	-0.791157	4.68432	4.86058e-05	0.00110456
CG7888	-1.05904	-1.06098	2.227	4.87042e-05	0.00110456
noc	1.21427	1.21502	4.19458	4.88139e-05	0.00110456
Zcchc7	0.610946	0.610989	7.06009	4.95429e-05	0.00111816
CG6841	0.70031	0.700452	5.44933	5.11403e-05	0.00115125
CG8611	0.567948	0.567997	6.7493	5.14439e-05	0.00115356
Rchy1	2.363	2.37283	2.23952	5.15064e-05	0.00115356
CG7352	-1.13846	-1.13989	2.60562	5.34258e-05	0.00119349
CG4554	0.597737	0.597783	6.76748	5.65096e-05	0.00125917
CG7772	-0.972043	-0.972562	4.20251	5.71955e-05	0.00126713
Reg-2	-1.7701	-1.77626	1.25548	5.72753e-05	0.00126713
aurA	-0.649206	-0.649337	5.52548	5.73007e-05	0.00126713
GstO3	1.29223	1.29483	2.52742	5.80365e-05	0.00128017
shg	0.828865	0.828943	6.77052	5.86696e-05	0.00129088
CG14701	-0.726743	-0.727061	4.28205	5.94146e-05	0.00130399
scpr-C	-1.59848	-1.6031	1.42864	6.08652e-05	0.00133249
gfzf	0.602824	0.602921	5.8846	6.14803e-05	0.0013426
ppk13	4.75565	4.88513	1.01609	6.17054e-05	0.00134416
Arts	0.695781	0.695861	6.24564	6.24196e-05	0.00135509
dib	1.1822	1.18399	2.44994	6.25165e-05	0.00135509
Tor	0.518912	0.518983	6.01249	6.28854e-05	0.00135972
SIFa	-1.46881	-1.47568	1.61345	6.41967e-05	0.00138466
CG40006	-0.861127	-0.861623	4.28623	6.51049e-05	0.00139869
CG42360	0.668931	0.669119	4.98154	6.51667e-05	0.00139869
CG6508	-8.45705	-1.44269e+08	0.073524	6.60867e-05	0.00141497
NijB	-0.896355	-0.896567	5.23362	6.64908e-05	0.00141913
cbt	0.960214	0.960319	6.69029	6.66051e-05	0.00141913
HUWE1	0.719863	0.719908	7.18553	6.72646e-05	0.00142789
dmGlut	-0.533965	-0.534016	6.55809	6.73427e-05	0.00142789
CG3781	-0.811697	-0.812299	3.55428	6.78307e-05	0.00143477
Jheh3	-1.01819	-1.01842	5.78913	6.87785e-05	0.00145131
tgo	0.556666	0.55674	6.06052	6.92155e-05	0.00145702
Cand1	0.512801	0.512844	6.79542	6.95838e-05	0.00146126
CG2157	-1.2451	-1.2473	2.85059	6.99705e-05	0.00146415
dysc	-2.87543	-2.89045	1.04485	7.0056e-05	0.00146415
CG13893	-0.915011	-0.9156	4.13357	7.21993e-05	0.00150407
CG4476	-0.732281	-0.732363	6.61688	7.23092e-05	0.00150407
wun2	-0.551386	-0.551477	5.78286	7.31711e-05	0.00151839
Gyc88E	-0.963095	-0.963375	4.85898	7.34514e-05	0.0015206
Pif1	0.741389	0.741594	4.85836	7.67139e-05	0.00158439
mld	0.669826	0.669881	6.81729	7.69319e-05	0.00158516
pzg	0.554045	0.554065	7.85477	7.72001e-05	0.00158695
Ids	1.99637	2.00511	1.16986	7.75822e-05	0.00159107
Upf2	0.55686	0.556913	6.512	7.87768e-05	0.0016118
Stat92E	0.529907	0.529935	7.44972	7.96559e-05	0.00162598
geko	-3.90295	-4.05006	0.0283719	8.03484e-05	0.0016363
Cyp4e2	-0.661177	-0.661322	5.24338	8.0784e-05	0.00164136
CG10185	-0.895691	-0.896149	4.17223	8.11682e-05	0.00164535
CG4080	0.758814	0.758904	6.32268	8.18354e-05	0.00165504
mGluR	-1.90647	-1.91344	1.87422	8.49621e-05	0.00171432
side-VIII	2.28604	2.29149	2.34405	8.53279e-05	0.00171774
Ih	1.03381	1.03432	3.77418	8.57742e-05	0.00172276
Plp	0.636376	0.636467	6.02945	8.75975e-05	0.00175536
Nrd1	0.582152	0.582223	6.25721	8.83475e-05	0.00176461
Ubr1	0.610968	0.61101	7.03019	8.84623e-05	0.00176461
hyd	0.65042	0.650449	7.68351	8.99333e-05	0.00178988
l(3)72Ab	0.519184	0.519213	7.28065	9.17287e-05	0.00182147
jar	0.60089	0.60093	6.97408	9.26478e-05	0.00183556
Mf	-1.01256	-1.01288	4.75883	9.40249e-05	0.00185864
CG11077	-0.694702	-0.694837	5.48822	9.43426e-05	0.00186072
Paics	0.625048	0.625066	8.01017	9.50385e-05	0.00187023
CG32795	-0.497513	-0.497585	5.90583	9.55706e-05	0.00187648
CG13375	2.08506	2.0875	3.95523	9.58439e-05	0.00187764
CG12674	-6.76771	-1.44269e+08	2.86494	9.67682e-05	0.00189151
CG1688	-5.47949	-5.7724	-0.098042	9.87674e-05	0.00192629
Spt6	0.565296	0.565329	7.25824	9.90192e-05	0.00192691
axed	2.95863	2.99316	0.224919	0.000100292	0.00194192
CG6424	0.906323	0.906404	6.60991	0.000100618	0.00194192
CG46315	0.906323	0.906404	6.60991	0.000100618	0.00194192
nos	-0.811938	-0.811985	7.40317	0.000100678	0.00194192
Ilp8	-4.02181	-4.07288	2.23874	0.000100918	0.00194227
CG11454	-0.747514	-0.747851	4.42133	0.000101584	0.00195081
CG42566	-1.12773	-1.128	5.50855	0.000102742	0.00196842
CG9164	4.73235	4.98054	-0.0620433	0.00010295	0.00196842
nrv1	-0.509484	-0.509517	7.32793	0.0001033	0.00197079
CG5144	-2.00272	-2.01047	1.43906	0.000104455	0.0019885
lig	0.675984	0.675997	8.8443	0.000105481	0.00200368
Elys	0.567122	0.56718	6.39292	0.000106853	0.00202535
Nup358	0.593201	0.593215	8.59894	0.000107662	0.00203628
CG8306	0.929707	0.930332	3.88736	0.000110145	0.00207874
nonC	0.712984	0.71308	6.06052	0.0001104	0.00207909
Mps1	-0.712394	-0.712742	4.35764	0.000111635	0.00209782
CG34383	-0.909313	-0.909738	4.63999	0.000113071	0.00212027
borr	-0.794897	-0.795086	5.27789	0.000115289	0.00215723
fz2	1.14843	1.14864	5.98334	0.000116229	0.00217018
robo2	1.92081	1.92379	2.90646	0.000118514	0.00220814
CG12923	1.60677	1.61062	2.50502	0.000119728	0.00222603
Ubi-p5E	-0.615904	-0.615935	7.08634	0.000121579	0.00225566
Traf-like	1.02393	1.02456	4.12437	0.000121846	0.00225582
Dci	-0.688391	-0.688547	5.2151	0.000123487	0.00227938
Rat1	0.539754	0.539797	6.77524	0.000123639	0.00227938
HIP	0.63116	0.631389	4.75211	0.00012814	0.00235741
TotM	7.94392	8.07764	4.24057	0.000128432	0.00235782
GlcAT-P	-0.661385	-0.661503	5.87265	0.000128966	0.00236266
smal	-3.41842	-3.51536	-0.306081	0.000129409	0.00236583
N	0.868053	0.868137	8.70054	0.000131167	0.0023914
Gpo1	0.813303	0.813722	4.86416	0.000131435	0.0023914
CG34219	-0.841449	-0.842174	3.62537	0.000131627	0.0023914
rgr	0.828618	0.828816	5.59949	0.000132799	0.00240771
Adi1	-0.542096	-0.542205	5.62505	0.000135054	0.00244352
Cp16	-9.24354	-9.27634	5.9946	0.000138977	0.00250933
CG13887	-0.485442	-0.485488	6.65102	0.000140746	0.00253604
CG13117	-3.26876	-3.28164	2.15306	0.000141278	0.002539
CG13084	-12.0248	-1.44269e+08	3.26777	0.000141491	0.002539
Sccpdh2	-0.73227	-0.732432	5.36408	0.000143388	0.00256779
hb	-0.81007	-0.810259	5.38252	0.000143979	0.00257311
Nckx30C	-3.26206	-3.27391	2.2567	0.000146812	0.00261839
Hesr	2.62596	2.63002	3.35765	0.000148567	0.00263946
CG8888	-2.16471	-2.17696	0.969851	0.00014876	0.00263946
CG5255	7.9821	1.44269e+08	-0.31739	0.000148897	0.00263946
crim	-0.628927	-0.629127	4.90144	0.000150147	0.00265624
CG7900	1.2617	1.26213	5.41104	0.000151028	0.00266643
CG6583	-0.707563	-0.707916	4.13822	0.000153053	0.00269676
CAHbeta	-0.666755	-0.667169	3.99907	0.000160709	0.00282548
CG7120	0.819262	0.819392	5.9919	0.000161004	0.00282548
CG7099	0.541198	0.541381	4.80891	0.000161871	0.002835
CG5080	-1.24743	-1.25003	2.22686	0.000165731	0.00289682
CG11843	-2.06956	-2.08531	1.05501	0.000166424	0.00290314
CG9747	0.937275	0.937515	5.48253	0.000167148	0.0029056
CG7840	-0.658969	-0.65902	6.83955	0.000167229	0.0029056
Rca1	-0.57509	-0.575248	5.09562	0.000171016	0.00296552
tj	0.605222	0.605263	7.29761	0.000172376	0.00298319
CG6656	1.28765	1.29067	2.15844	0.000173289	0.00298834
CG31997	-1.68793	-1.69328	3.83592	0.000173356	0.00298834
CG9925	0.61284	0.612869	7.38885	0.00017515	0.00301333
SclA	-1.13374	-1.13446	3.60744	0.000177071	0.00303447
SclB	-1.13374	-1.13446	3.60744	0.000177071	0.00303447
jtb	0.856298	0.857532	2.82325	0.000177924	0.00304047
Cul4	0.507753	0.5078	6.52034	0.000178116	0.00304047
CG5728	0.548363	0.548383	7.84219	0.000179087	0.00305109
GluProRS	0.499984	0.500001	8.12913	0.000179636	0.00305451
Cad88C	-1.77301	-1.7801	2.75967	0.000180059	0.00305578
Best2	0.94596	0.946507	3.72207	0.000180452	0.00305651
bora	-0.924419	-0.925015	3.88241	0.000181021	0.00305929
apt	0.602776	0.602815	7.08487	0.000181315	0.00305929
ndl	0.909112	0.909191	6.28662	0.000184909	0.00311394
AANAT1	-1.90305	-1.91174	1.37255	0.00018569	0.00312108
CG7402	-6.83526	-1.44269e+08	-1.0684	0.000188268	0.00315644
row	0.491827	0.491864	6.84353	0.000188514	0.00315644
form3	1.38734	1.38979	2.31498	0.000190082	0.00317662
fry	0.807802	0.807972	5.38733	0.00019077	0.00318204
rtet	0.555612	0.555837	5.03399	0.000191879	0.00319446
Pdk	-0.634947	-0.635066	5.66825	0.000194832	0.00323626
CG3168	-2.23686	-2.23947	3.04145	0.000195129	0.00323626
CG5787	0.521436	0.521476	6.85936	0.000195499	0.00323627
rictor	0.633758	0.633818	6.58729	0.000196397	0.00324499
mys	0.696443	0.696499	7.03839	0.000197273	0.00325334
nmdyn-D7	-0.641257	-0.641606	4.22064	0.000204903	0.00337281
Snoo	1.05999	1.06049	4.47275	0.000206054	0.00338539
CG14997	-0.545722	-0.545837	5.48412	0.000206719	0.00338996
Jheh1	-0.651087	-0.651345	4.48356	0.000207295	0.00339305
CG8839	0.628324	0.628428	5.89968	0.000210532	0.00343961
Patronin	0.546218	0.546301	6.01112	0.000212694	0.00346845
mth	0.556164	0.556294	5.30602	0.000214343	0.0034879
Cp19	-12.921	-13.2201	6.50213	0.000214683	0.0034879
Gp150	0.66386	0.663878	8.73806	0.000215896	0.00350112
Usp2	0.629601	0.629641	7.14058	0.00022082	0.00356815
CG30015	0.921766	0.922422	3.74819	0.000220845	0.00356815
Sxl	0.56107	0.561095	7.70567	0.000221891	0.00357845
CG6379	0.588124	0.58829	5.11864	0.000222973	0.00358929
CG5199	-0.646003	-0.646204	4.95824	0.000223495	0.0035911
Dp1	0.54754	0.547547	9.542	0.000224602	0.00360227
Ank	0.552144	0.552169	7.60161	0.00022505	0.00360286
Adh	-0.549373	-0.549381	8.95948	0.000228953	0.00365198
Adhr	-0.549373	-0.549381	8.95948	0.000228953	0.00365198
fal	-0.498084	-0.498153	5.91022	0.000231021	0.00367297
Atg2	0.494465	0.494538	6.1383	0.000231107	0.00367297
mid	1.30275	1.30318	4.2502	0.00023302	0.00369666
CG43191	-0.775885	-0.776324	4.21857	0.000234076	0.0037067
sfl	0.583984	0.584123	5.14207	0.000235244	0.00371847
Drs	-6.64295	-6.79875	0.256915	0.000235929	0.00372257
CG33169	-1.00321	-1.00423	3.33324	0.000240728	0.00379147
sand	-1.36893	-1.37225	2.11535	0.000244207	0.00383936
ci	1.00666	1.00693	5.27141	0.000246263	0.00386474
CG17841	0.500441	0.500511	6.35846	0.000251742	0.00394365
FER	0.984802	0.98545	3.90351	0.000252881	0.00395443
CG17732	1.50267	1.50548	2.84843	0.000253493	0.00395694
Tret1-1	1.24591	1.24646	4.35888	0.000256233	0.00399259
CG15571	-9.45958	-1.44269e+08	0.472849	0.00025768	0.00400799
CG34031	2.00194	2.0229	0.600669	0.000271698	0.00421854
CG1698	-5.48032	-5.77324	-0.182448	0.000272292	0.00422028
Hrb27C	0.511459	0.511462	10.5723	0.000277177	0.00428842
beat-IIIc	-1.61503	-1.62126	1.80717	0.000278628	0.00430325
htt	0.776798	0.776988	5.3288	0.000279506	0.00430921
CG15312	-0.65438	-0.654483	5.64741	0.000280092	0.00431066
IleRS	0.492493	0.492506	8.40704	0.000281134	0.00431392
CG32302	-7.37928	-1.44269e+08	-0.2072	0.000281289	0.00431392
Kank	0.801387	0.80151	5.98692	0.00028478	0.00435982
bmm	-0.762031	-0.762164	5.8944	0.000286619	0.00438032
14-3-3zeta	0.487332	0.487336	9.9171	0.000287684	0.00438894
Oamb	-4.08313	-4.18372	0.350755	0.000290574	0.00442531
CG2812	0.933611	0.934378	3.37657	0.000292927	0.0044534
Drat	1.25953	1.25968	7.40518	0.000297157	0.00450988
CG42362	-0.74448	-0.745028	3.78002	0.000299198	0.00452517
CG42363	-0.74448	-0.745028	3.78002	0.000299198	0.00452517
MED16	0.543815	0.543999	4.66686	0.000300136	0.00453153
AOX3	0.52148	0.521514	7.13437	0.000305152	0.00459933
CG10353	0.58365	0.583734	5.97301	0.000310631	0.00467388
CG2064	0.832819	0.833311	4.24537	0.00031323	0.0047049
CG1902	0.932292	0.932334	7.71722	0.000315464	0.00473034
Hsp26	-0.900076	-0.900102	8.22604	0.000321879	0.00481829
sca	-3.78961	-3.93608	-0.592001	0.000323598	0.00483574
SelR	-0.490945	-0.491026	5.71374	0.00032668	0.00486941
Pli	0.471796	0.471863	6.04093	0.000326963	0.00486941
CG11367	-0.66452	-0.664783	4.41703	0.000328412	0.00488269
Mfe2	0.640818	0.641021	4.9118	0.000330742	0.004909
GstT2	-0.634409	-0.634661	4.59359	0.000332757	0.00493054
CG5466	-0.89212	-0.89285	3.57337	0.000335957	0.00496955
CG16798	-6.81653	-1.44269e+08	-0.721862	0.000340029	0.0050213
CG3191	-1.33949	-1.34504	1.19915	0.000342839	0.00505428
dom	0.561219	0.561229	8.91451	0.000343448	0.00505474
ELOVL	1.07769	1.07799	5.06826	0.000344378	0.00505993
rau	0.768575	0.768796	5.42863	0.000347201	0.00508552
muskelin	-0.695311	-0.695358	7.13238	0.000347413	0.00508552
Usp16-45	0.561939	0.561977	7.11525	0.000347862	0.00508552
l(2)k09022	0.525778	0.525802	7.52532	0.000359293	0.00524388
tho2	0.506825	0.506874	6.58255	0.000361067	0.00526101
CG10013	1.49841	1.50227	2.3776	0.000367143	0.00533361
Vang	0.46356	0.463597	6.84722	0.000367268	0.00533361
TTLL15	-0.984588	-0.985953	2.53159	0.000367972	0.00533499
Eaat1	-2.76332	-2.80982	-0.667656	0.00037002	0.00535581
CG8545	0.566678	0.566689	8.84208	0.000370932	0.00536015
exd	0.531856	0.531891	7.08303	0.000374785	0.00540202
CG43163	1.82446	1.83322	1.56391	0.000375063	0.00540202
FASN3	-2.70781	-2.71541	2.15776	0.000382893	0.00550573
ush	0.796301	0.796365	7.1284	0.000384809	0.00552421
Df31	0.496704	0.496708	10.1095	0.000390508	0.00559686
modSP	0.909827	0.910382	3.9019	0.000392766	0.00561144
CG8671	0.573083	0.573202	5.45438	0.000392807	0.00561144
Cyp18a1	0.921546	0.921757	5.74284	0.000394532	0.00562433
CG8642	1.9368	1.94272	2.27372	0.000395507	0.00562433
peb	0.752972	0.753065	6.65863	0.000395636	0.00562433
msn	0.561856	0.561885	7.53105	0.000397495	0.00563399
CG14377	-0.823624	-0.824229	3.83526	0.000397602	0.00563399
CG18273	0.523184	0.52322	7.07145	0.000399539	0.00564908
aop	0.562224	0.562291	6.25401	0.000399958	0.00564908
dati	-2.65109	-2.69044	0.184476	0.000402855	0.00568084
dgo	-1.23149	-1.23309	3.00534	0.000406013	0.00571617
CG6959	0.772245	0.772622	4.29296	0.000408302	0.00573916
Ptr	1.36057	1.3627	2.61753	0.000412683	0.00579145
mahj	0.492278	0.492304	7.43448	0.000414638	0.00580958
CG42494	-0.597829	-0.59806	4.58274	0.00041798	0.00584704
CG13998	-2.68344	-2.7112	0.0937721	0.00041911	0.00584823
CG1434	-0.549418	-0.549519	5.4334	0.0004194	0.00584823
tara	0.842463	0.842747	5.03274	0.000421169	0.00586195
Pex11	-0.49591	-0.496041	5.12408	0.000421723	0.00586195
NLaz	-3.06401	-3.07855	1.79871	0.000433343	0.00601392
E(spl)mbeta-HLH	1.25424	1.25492	5.03286	0.000435031	0.00602404
RpIII128	0.472006	0.472063	6.18417	0.000435448	0.00602404
CG13096	0.533238	0.533256	7.9792	0.000436323	0.00602662
sm	-0.721743	-0.722137	4.29669	0.000439302	0.00605168
Elba2	-0.681603	-0.68171	5.90608	0.000439519	0.00605168
app	0.52678	0.526907	5.29353	0.000446728	0.00614128
CG12971	-2.64763	-2.70234	0.0276707	0.00044825	0.00615255
Naam	0.706943	0.707189	4.54036	0.000449286	0.00615712
CG3630	-1.15268	-1.15451	2.91342	0.000452812	0.00619574
CG31926	-9.37628	-1.44269e+08	0.790807	0.000455436	0.00622193
Su(var)3-9	0.666831	0.666923	5.9074	0.00046046	0.00628076
lobo	4.24676	4.49127	-0.788125	0.000466399	0.00634255
alpha-Est7	-3.08619	-3.10695	4.26478	0.000466438	0.00634255
Pfas	0.556333	0.556352	8.12067	0.000471084	0.00638618
CG6201	-0.670552	-0.670917	4.16965	0.000471106	0.00638618
kay	0.890433	0.890595	5.99045	0.000476606	0.00644612
Gale	-0.596341	-0.596481	5.2316	0.000477	0.00644612
CG42699	0.590131	0.590356	4.3629	0.000486062	0.00655467
Ddr	-2.41343	-2.47943	-0.215044	0.000486529	0.00655467
GABA-B-R3	1.77992	1.79235	0.626292	0.000489397	0.00658318
Nak	0.504584	0.504664	5.8473	0.000490403	0.00658357
Mur11Da	-6.2338	-6.31352	1.93904	0.000490929	0.00658357
fog	0.528185	0.528232	6.64728	0.000495695	0.00663731
CG2747	0.474465	0.474527	6.15808	0.000499595	0.00667932
CG4119	0.450203	0.450249	6.56784	0.000504088	0.00672911
CG31495	1.00261	1.00477	2.6472	0.000508267	0.00677458
pic	0.472491	0.472506	7.97428	0.000517785	0.00689095
CG5316	0.464575	0.464663	5.69569	0.000520948	0.00692252
srl	0.589925	0.589946	8.04669	0.000525224	0.00696876
PH4alphaEFB	0.810744	0.810875	6.10882	0.000529779	0.00701857
Alas	-0.437295	-0.43736	6.16175	0.000531876	0.00702716
Hcf	0.479856	0.479884	7.14252	0.000532032	0.00702716
Dlip3	-0.953	-0.954141	3.19395	0.000533417	0.00703484
CG12926	-0.868744	-0.869872	3.08868	0.000534966	0.00703638
Tet	1.33814	1.34057	2.51678	0.000535156	0.00703638
CG30338	1.02873	1.02879	7.52121	0.000535944	0.00703638
CG15468	-1.18932	-1.1933	1.22972	0.000537479	0.00704597
CG14400	4.21945	4.2842	0.0285347	0.000539707	0.0070646
DNApol-theta	0.508464	0.50855	5.69964	0.000546751	0.00714013
SPARC	0.781824	0.781905	6.6438	0.000547111	0.00714013
26-29-p	-0.54936	-0.549365	9.83972	0.000547923	0.00714013
emp	1.77838	1.77942	4.92279	0.000550092	0.00715773
Cyp6a19	-0.672087	-0.672133	7.18473	0.000553012	0.00718505
CG3500	-0.656754	-0.657018	4.66555	0.000567512	0.00736253
CG14441	0.654121	0.654346	5.00824	0.000578593	0.00749518
CG15353	-6.75047	-1.44269e+08	-1.0573	0.000585292	0.00757075
spo	-0.940789	-0.941289	4.57614	0.000588905	0.00760625
CG17556	-0.713611	-0.713794	4.92456	0.000590197	0.00761171
bnl	2.05451	2.0678	1.12553	0.000592164	0.00762586
Spn88Ea	-0.572217	-0.572341	5.50874	0.000593195	0.00762792
mle	0.494483	0.49456	5.82454	0.000597221	0.00766326
CG34216	-1.33632	-1.33861	2.80439	0.000597694	0.00766326
stv	1.20129	1.20195	4.49819	0.000605999	0.00775839
GILT1	-0.490366	-0.490385	7.93116	0.000611216	0.00781375
CG7720	-2.17482	-2.18912	1.08373	0.000622547	0.007947
Cyp28d1	-2.52302	-2.57685	-0.109765	0.000627296	0.00799597
Gp210	0.503277	0.503297	7.73237	0.000628411	0.00799854
CG14356	-4.21122	-4.36037	-0.851018	0.000632643	0.00804072
CG4686	-0.523276	-0.523339	6.12884	0.000635493	0.00806524
Spn43Aa	-3.01031	-3.10426	-0.0968915	0.000640507	0.00811711
Nprl3	-0.686663	-0.687012	4.41213	0.000647693	0.00818971
Irk3	-1.25858	-1.26157	2.17704	0.000648106	0.00818971
Ncc69	0.789219	0.789441	5.3433	0.000658745	0.00831215
CG33655	-0.620522	-0.620643	5.58754	0.000665278	0.0083825
Ranbp21	0.582807	0.582854	6.81625	0.00066888	0.00841578
CG43965	-1.05415	-1.05574	2.66911	0.000670141	0.00841955
Wnt2	1.07528	1.07733	2.45379	0.000674944	0.00845886
dpr3	-3.09439	-3.18895	2.91357	0.000675553	0.00845886
ImpL2	-1.30591	-1.30603	7.38762	0.000676168	0.00845886
TotC	9.64459	1.44269e+08	0.3892	0.000688956	0.00860654
eRF3	0.50048	0.50049	8.81572	0.000693493	0.00865089
msb1l	-0.514882	-0.515008	5.29576	0.000695453	0.00865802
brm	0.455085	0.455127	6.60709	0.000696043	0.00865802
GstE6	0.663181	0.66324	6.36796	0.000703615	0.0087398
Cals	0.513143	0.513196	6.47961	0.000707323	0.00877341
CG1637	-0.543242	-0.543283	7.17076	0.00071233	0.00882301
dgt5	0.520636	0.520646	8.89687	0.000714178	0.00883341
pot	1.33304	1.33514	3.99879	0.000743875	0.00918775
Ppcs	0.652822	0.653017	5.0751	0.000756537	0.00931972
CG2656	0.427234	0.427277	6.45989	0.000757322	0.00931972
CG32521	0.616842	0.616905	6.82676	0.000757753	0.00931972
l(2)gl	0.565476	0.56551	7.23622	0.000764007	0.00938347
CG17129	-0.55709	-0.557297	4.53339	0.000765648	0.00938912
mt:ATPase8	1.67887	1.68423	2.7491	0.000766612	0.00938912
Dad	0.681988	0.682151	5.0831	0.000770816	0.00942742
Obp99b	-4.77163	-5.06063	-1.13784	0.000776261	0.00948078
Ldh	1.93801	1.94788	1.9349	0.000777376	0.00948117
CG8321	-0.537561	-0.537677	5.64884	0.000780888	0.00950283
Eip75B	0.785223	0.785279	7.22944	0.000781591	0.00950283
CG18131	-1.81267	-1.82214	0.651442	0.000782407	0.00950283
GLS	-0.922672	-0.923203	3.61744	0.000785475	0.00952687
CG5285	-0.659708	-0.660351	3.19039	0.000788928	0.00955552
msd5	-0.694076	-0.694649	3.78051	0.000793633	0.0095789
CG17721	-0.697946	-0.698341	4.06873	0.000793951	0.0095789
CG33288	1.22095	1.2246	1.80703	0.000794139	0.0095789
sw	0.688898	0.689151	4.66857	0.000797096	0.00960133
CG14309	-8.34521	-8.50202	4.36291	0.00080274	0.00965604
HEATR2	0.655215	0.655479	4.22882	0.000811668	0.00975004
Cbp80	0.480344	0.480382	6.65937	0.000816145	0.00979039
scny	0.440759	0.440784	7.33359	0.00081858	0.00980617
CG32243	0.594668	0.59485	5.35808	0.000825919	0.00988056
CG10508	-1.14529	-1.14821	1.69237	0.000833076	0.00993943
NijC	-2.89161	-2.94819	1.02874	0.00083311	0.00993943
HisRS	0.473953	0.47397	7.90444	0.000834829	0.00994274
Hsp27	-0.842896	-0.842935	7.43001	0.000835831	0.00994274
CG4313	-0.677743	-0.677933	5.28809	0.000836892	0.00994274
cnk	0.499567	0.499633	6.1568	0.000837929	0.00994274
Femcoat	-10.4774	-1.44269e+08	2.14179	0.000840347	0.00995794
T3dh	-0.600637	-0.600973	4.14502	0.000847734	0.0100077
CG17568	-0.697485	-0.698013	3.72103	0.00084795	0.0100077
CG7878	0.43306	0.43308	7.49103	0.000847979	0.0100077
CG43732	4.8098	5.05828	-0.760669	0.00085388	0.0100638
gek	0.443664	0.443732	5.86718	0.000863361	0.0101619
velo	0.446992	0.447014	7.51043	0.000885368	0.0104069
luna	1.09991	1.10113	3.48676	0.000886882	0.0104108
Gbp1	-2.94273	-2.99943	-0.175749	0.000892103	0.010458
CG16888	-1.50123	-1.51013	1.22476	0.000915663	0.0107199
Irp-1A	0.474999	0.475033	6.99109	0.000917437	0.0107263
l(2)05287	0.4607	0.460725	7.31456	0.000921691	0.0107617
kon	1.81902	1.82906	1.00684	0.000924308	0.0107734
CG3726	0.511476	0.511577	5.64624	0.00092531	0.0107734
RAF2	0.462051	0.462139	5.54167	0.000926388	0.0107734
CG5346	0.909246	0.909711	4.69466	0.000932263	0.0108255
CREG	-0.801127	-0.801466	4.97738	0.00093334	0.0108255
CG42806	0.523625	0.523682	6.4171	0.000938899	0.0108756
fng	1.03426	1.03464	4.69499	0.000952763	0.0110216
kek1	0.776659	0.776753	6.24525	0.000958157	0.0110674
KFase	-0.876659	-0.877664	3.03305	0.000960336	0.0110674
CG10623	0.654074	0.654182	6.1211	0.000960513	0.0110674
CG8526	-1.48091	-1.49056	0.9758	0.000967183	0.0111296
CG43689	-0.950134	-0.950551	3.8389	0.000970818	0.0111568
CG12782	1.65545	1.66818	0.214986	0.000973458	0.0111724
CG10265	-0.698506	-0.699017	3.87907	0.000978972	0.0112202
sgll	0.527444	0.527544	5.69643	0.000980185	0.0112202
Ir54a	-1.1864	-1.19045	1.64132	0.000988968	0.011306
CG2641	-0.901191	-0.902849	1.91347	0.00099194	0.0113252
S	0.505462	0.505493	7.18545	0.000993626	0.0113297
CG14118	-5.83372	-1.44269e+08	-1.21552	0.000998389	0.0113692
CadN2	3.95048	4.07661	-1.12531	0.00100136	0.0113882
Nxf3	0.540823	0.540842	7.89629	0.0010056	0.0114067
ssp2	0.540823	0.540842	7.89629	0.0010056	0.0114067
CG5246	4.50699	4.63553	-0.612054	0.00103525	0.011728
meso18E	0.851786	0.852352	4.12062	0.00104524	0.0118258
RapGAP1	0.462724	0.462802	5.74304	0.00105003	0.011851
emb	0.507078	0.507095	7.97648	0.00105018	0.011851
CG11110	-0.537503	-0.537681	4.81988	0.00105303	0.0118679
dan	4.24597	4.49045	-0.880371	0.00106134	0.0119323
CG30377	-0.48212	-0.482169	6.48767	0.00106147	0.0119323
CG4751	0.566689	0.566865	4.71291	0.0010635	0.0119399
CG42613	2.54141	2.56457	0.0589402	0.00107417	0.0120373
RhoGDI	0.444122	0.444141	7.92276	0.00107493	0.0120373
CG14984	2.16478	2.18652	-0.268176	0.00107895	0.0120668
RhoGAP100F	1.16662	1.16745	3.31868	0.00108104	0.0120748
sle	0.646938	0.646975	7.18795	0.00108875	0.0121455
IFT52	1.2302	1.23456	2.08014	0.00109363	0.0121844
CG31431	-1.3388	-1.34467	1.7506	0.00109764	0.0122135
CG4408	-0.693163	-0.693292	5.40159	0.00112716	0.0125221
CG4650	6.45656	1.44269e+08	-1.08827	0.00112823	0.0125221
mof	0.604281	0.604503	4.74013	0.00114746	0.0127194
CG15497	-0.962131	-0.963311	2.94843	0.00115675	0.0127994
Ipod	-1.46663	-1.47201	1.40915	0.00115761	0.0127994
CG12325	0.453508	0.453549	6.5123	0.00116737	0.0128911
hrg	0.56976	0.569807	6.85167	0.00116913	0.0128943
CG31191	0.68132	0.681496	5.51069	0.00117842	0.0129804
CG46429	-0.607665	-0.607747	6.13977	0.00120282	0.0132325
hdly	0.681585	0.681762	5.50773	0.00120472	0.0132368
sn	0.55319	0.553234	6.77942	0.001207	0.0132453
Ets21C	1.83953	1.85017	1.39775	0.0012139	0.0133043
CG7028	0.460059	0.460125	5.93268	0.00121566	0.0133069
Sesn	-0.607665	-0.607747	6.14072	0.00121917	0.0133287
CG7639	0.468071	0.468089	7.86731	0.00122313	0.0133553
CG7231	-0.697544	-0.697986	4.26683	0.00123397	0.0134569
Naa15-16	0.440013	0.440021	8.98057	0.00123663	0.0134628
CG10650	2.66861	2.6868	0.902385	0.00123759	0.0134628
Sugb	0.522855	0.522876	7.74398	0.0012463	0.0135407
dany	-3.06766	-3.16187	0.0594999	0.00124902	0.0135535
CG4570	-0.483637	-0.483724	5.45667	0.00125401	0.0135908
CG32170	3.38925	3.45138	-0.0681789	0.00125937	0.0136291
Klp61F	0.507119	0.507222	5.45327	0.00126065	0.0136291
CG4066	-10.121	-1.44269e+08	1.05255	0.00126697	0.0136805
CG15317	-0.509307	-0.509532	4.36163	0.00128854	0.0138826
CG9331	-0.583987	-0.584116	5.54325	0.00128886	0.0138826
zormin	0.952221	0.952787	4.08531	0.00129307	0.0139109
CG5151	0.514725	0.514788	6.29368	0.00131165	0.0140852
Tspo	-0.641715	-0.64178	6.82691	0.0013125	0.0140852
CG31109	-0.716274	-0.716763	3.81658	0.00133086	0.0142648
CG6225	2.21803	2.24543	-0.181468	0.00133705	0.0142921
CG5902	0.433938	0.433991	6.36589	0.00133811	0.0142921
CG11382	-1.13967	-1.14153	2.45258	0.00133831	0.0142921
mthl9	1.09329	1.09654	2.18347	0.00134277	0.0143224
Cyp6t1	-1.02799	-1.02929	3.07581	0.00136377	0.0145287
CAH2	-0.771642	-0.771977	4.83584	0.00137729	0.0146548
CG1910	0.503095	0.503111	8.01383	0.00139114	0.0147843
pr	0.490333	0.490401	5.83974	0.00139751	0.0147978
ogre	0.566126	0.566156	7.48592	0.00139779	0.0147978
Ctr1B	-3.38786	-3.53098	-0.295915	0.00139791	0.0147978
CG4199	-0.554224	-0.554326	5.96155	0.00139918	0.0147978
CG46059	-0.953233	-0.954966	2.55888	0.00140547	0.0148464
Fatp3	-0.58485	-0.585107	4.42868	0.00141192	0.0148966
Mtp	-0.519967	-0.520056	5.52041	0.00141377	0.0148982
LRR	0.54955	0.549626	6.235	0.00142215	0.0149685
lin	-0.436325	-0.436426	5.49189	0.00143338	0.0150686
qkr54B	0.570483	0.570619	5.16085	0.0014371	0.0150896
GXIVsPLA2	-0.663967	-0.664294	4.40145	0.001442	0.0151229
CG43886	1.43408	1.43819	2.16908	0.00145731	0.0152614
CG1943	-0.476832	-0.476844	8.65285	0.00145869	0.0152614
CG5867	-1.66269	-1.67605	0.327789	0.00147481	0.015411
Prp8	0.440886	0.4409	8.06868	0.00147651	0.015411
CG34384	-1.4079	-1.41238	0.977006	0.00148548	0.0154861
Pep	0.422181	0.422188	9.00739	0.00149125	0.0154982
Mst36Fb	-2.14939	-2.17488	0.258629	0.00149276	0.0154982
babo	0.449734	0.449768	6.866	0.00149314	0.0154982
ValRS	0.534428	0.534462	7.12998	0.00149372	0.0154982
Marf	0.469793	0.469814	7.85596	0.00149901	0.0155347
su(sable)	0.470405	0.470474	6.04672	0.00150791	0.0155923
Nup153	0.533218	0.533254	7.01064	0.00150812	0.0155923
sick	0.912054	0.912346	5.16666	0.0015141	0.0156218
Spf45	-0.470577	-0.470691	5.38245	0.00151455	0.0156218
CG30414	-1.26806	-1.26981	3.13043	0.00152531	0.0157143
aurB	-0.520757	-0.520966	4.57588	0.0015279	0.0157225
Capr	0.412768	0.412776	8.95416	0.00153412	0.015768
Myo28B1	1.79421	1.81411	0.0420876	0.00154389	0.0158381
Cht11	-0.650458	-0.650922	3.79004	0.00154456	0.0158381
esc	-0.427813	-0.427915	5.23128	0.00154925	0.0158641
cv-2	0.874819	0.875758	3.7879	0.00155072	0.0158641
olf186-M	-0.559691	-0.559743	6.74743	0.00156046	0.0159451
CG42233	-0.526239	-0.526493	4.15877	0.00157288	0.0160533
CG6683	-0.723024	-0.724041	2.86102	0.00158256	0.0161333
CG42346	0.695331	0.695864	3.42768	0.00158573	0.0161468
Nopp140	0.543692	0.543702	8.87396	0.00159233	0.0161952
mfas	-1.76001	-1.7605	5.4504	0.00160063	0.0162607
Pp1-87B	0.402253	0.402261	8.69059	0.00160356	0.0162716
rngo	0.404716	0.404742	7.01365	0.00160757	0.0162934
fy	-0.76336	-0.764121	3.34234	0.00161609	0.0163545
CG6931	-0.559064	-0.559392	4.00723	0.00161903	0.0163545
Sse	-0.682425	-0.682828	4.0628	0.00161969	0.0163545
CG42365	-0.529703	-0.529994	4.09994	0.00162106	0.0163545
CG1124	-2.97003	-3.02692	-0.129265	0.00162995	0.0164251
CG10237	-0.621744	-0.621823	5.91865	0.00164007	0.0165082
rdgA	-0.500658	-0.500716	6.19661	0.00164538	0.0165426
CG32982	-2.07768	-2.09863	0.560198	0.00164814	0.0165514
Nuf2	-0.457703	-0.457836	5.04656	0.00165248	0.016562
Sil1	-0.573814	-0.574086	4.29191	0.00165299	0.016562
Fancl	-0.760402	-0.761995	2.60901	0.00165629	0.0165762
CG5180	-0.507736	-0.507887	5.07575	0.00166146	0.0166089
RpL10	0.493181	0.493182	12.255	0.00167025	0.0166637
sif	-0.679345	-0.67974	4.08498	0.00167074	0.0166637
Pms2	-0.509144	-0.509335	4.76045	0.00169852	0.0169214
Ino80	0.420754	0.420813	6.04696	0.00171242	0.0170405
CG5157	-0.933621	-0.934724	3.15196	0.00172108	0.0171073
Itgbn	-0.820988	-0.821995	2.773	0.00172487	0.0171255
CG13252	0.699508	0.699585	6.69301	0.00172875	0.0171446
Ipk2	-0.436009	-0.436103	5.35906	0.00173314	0.0171687
Gfat1	1.16458	1.16604	2.94946	0.00173973	0.0172145
tyn	-0.968276	-0.969891	2.37835	0.00175381	0.0173342
Oatp74D	1.46912	1.47385	1.94459	0.00178022	0.0175754
Nrg	0.514724	0.514764	6.80141	0.00178502	0.0175884
ord	1.27081	1.27474	1.59845	0.00178555	0.0175884
CG34057	-1.61358	-1.6242	0.58867	0.00179039	0.0175956
CG9503	0.661511	0.66212	3.21831	0.00179111	0.0175956
Mccc2	-0.41361	-0.413666	6.2699	0.00179231	0.0175956
Dhx15	0.435062	0.43508	7.69888	0.00180214	0.0176723
Tollo	0.693834	0.69409	4.89074	0.00180891	0.0177188
Pde9	-0.642046	-0.642133	5.4825	0.00182434	0.01785
Clk	1.12683	1.12852	3.18082	0.00183136	0.0178835
CG7884	-3.83871	-3.93819	-0.919553	0.00183185	0.0178835
pcs	0.442324	0.442342	7.78192	0.00184396	0.0179817
Asph	0.675794	0.675989	4.8277	0.00185301	0.0180499
Akap200	0.444093	0.444101	9.01158	0.00185819	0.0180802
bdl	-1.35268	-1.35375	4.29102	0.00187968	0.0182303
Ir62a	1.752	1.76838	0.403143	0.00188135	0.0182303
edl	0.803685	0.804359	3.08683	0.00188184	0.0182303
CG32506	1.6373	1.64347	1.41297	0.00188194	0.0182303
CG3777	0.821463	0.821668	5.39271	0.00189399	0.0183267
CG15628	-1.63066	-1.64008	1.28589	0.00189684	0.018334
CG12811	-0.430417	-0.430502	5.47966	0.00192227	0.0185593
whd	-0.462681	-0.46274	6.16358	0.00195437	0.0188342
gbb	0.587733	0.587962	4.8348	0.00195504	0.0188342
Act57B	-0.888656	-0.888792	5.36792	0.00197399	0.0189958
CG43085	2.90996	2.98908	-0.95913	0.0019946	0.0191731
BigH1	-0.486125	-0.486144	8.01598	0.00200084	0.019212
ara	2.74484	2.82249	1.01944	0.00201251	0.0193029
Slik	0.460782	0.460806	7.44357	0.00203607	0.0195075
repo	-1.44998	-1.45702	0.721768	0.00204404	0.0195625
Mec2	-2.09552	-2.13125	0.0501313	0.00206193	0.0197121
CG10336	-0.512473	-0.512639	4.88074	0.00206494	0.0197194
Nup214	0.416231	0.416264	6.86258	0.00207663	0.0197767
CG44286	-0.480731	-0.480887	4.7405	0.00207771	0.0197767
CG8788	-0.480731	-0.480887	4.7405	0.00207771	0.0197767
Not3	0.383959	0.383979	7.41463	0.00208295	0.0198049
grnd	1.96281	1.99239	0.44039	0.00208675	0.0198144
l(3)87Df	-0.569723	-0.570072	4.00984	0.00208846	0.0198144
CG44251	1.78161	1.78551	2.41315	0.00209684	0.0198723
CG9896	-0.469579	-0.469705	5.15799	0.00209992	0.0198785
Usp7	0.459478	0.459499	7.67043	0.00210203	0.0198785
pico	0.531037	0.531062	7.53621	0.00211382	0.0199512
Atet	0.526595	0.526758	5.21827	0.00211428	0.0199512
Pde11	0.462152	0.462203	6.31343	0.00211802	0.019965
CG2691	0.487035	0.487049	8.3523	0.00212143	0.0199757
RasGAP1	0.493288	0.493361	5.9869	0.00213267	0.0200591
CG14490	-1.29779	-1.3028	1.43495	0.00213487	0.0200591
Sfxn1-3	-0.439353	-0.439439	5.51043	0.00213769	0.0200641
CG33230	0.480118	0.480234	5.24446	0.00214426	0.0201042
Rnp4F	0.433629	0.433668	6.52713	0.00216085	0.0202381
CG33509	3.7829	3.90781	0.292147	0.00216536	0.0202393
Trf	-0.571183	-0.571436	4.45825	0.0021656	0.0202393
CG9427	1.91945	1.94003	1.57695	0.00217016	0.0202603
Rbcn-3A	0.607381	0.607428	6.93315	0.00220818	0.0205933
Dsp1	0.476998	0.477023	7.26176	0.00221826	0.0206652
alpha-Spec	0.440726	0.440747	7.66472	0.00222277	0.0206852
Ets96B	-1.56885	-1.58558	0.420672	0.00223762	0.0208013
GstD10	2.00126	2.01011	0.664279	0.00226615	0.0210228
CG8245	-3.75351	-4.03179	-1.11535	0.00226625	0.0210228
kdn	0.478934	0.478945	8.67522	0.00228763	0.0211881
CG43295	-0.781148	-0.782536	2.67311	0.00228891	0.0211881
CG13868	0.943178	0.943488	5.17338	0.00230001	0.0212684
pim	-0.761975	-0.762446	3.95542	0.00230342	0.0212774
Agpat1	-0.761985	-0.76267	3.64187	0.00230654	0.0212838
CG14102	-0.562896	-0.563237	3.84946	0.00232635	0.0214366
CG4854	-0.643626	-0.644175	3.36727	0.00232799	0.0214366
Reph	0.5232	0.523218	7.86	0.00233735	0.0214858
Hsp67Ba	0.74217	0.742701	3.70406	0.00233824	0.0214858
Fdx2	-0.449453	-0.44954	5.75404	0.00234242	0.0215016
IA-2	2.6254	2.63608	2.01807	0.00236145	0.0216537
CG4849	0.411876	0.411906	6.91111	0.00239111	0.0219027
CG11034	-0.949023	-0.949927	3.11018	0.0023944	0.0219099
Jabba	-0.530839	-0.530849	8.97956	0.00240413	0.0219592
CG9008	-0.65076	-0.651237	3.93511	0.00240647	0.0219592
CG32037	-1.45105	-1.46263	1.42476	0.00240732	0.0219592
GstD2	-2.486	-2.49536	2.87689	0.00241415	0.0219871
CG18596	0.406437	0.406547	5.09568	0.00241791	0.0219871
CG11069	-1.30776	-1.31187	2.01276	0.00241861	0.0219871
CycB3	-0.420357	-0.420397	6.57501	0.00242042	0.0219871
CG13405	-2.28597	-2.32314	-0.127556	0.00242443	0.0220008
Gyc76C	1.33216	1.3357	1.94221	0.00243664	0.0220886
Thd1	0.651446	0.651542	6.0004	0.00244326	0.0221197
CG42445	-0.504788	-0.504935	4.97233	0.00244511	0.0221197
Tpi	-0.615008	-0.615034	7.8442	0.00246582	0.022284
CG2712	-0.44813	-0.448282	4.75705	0.00248197	0.0224068
Gel	0.741594	0.741767	5.65878	0.00248669	0.0224263
Ir25a	-1.54874	-1.56023	0.5976	0.00249355	0.022465
Mthfs	-0.611083	-0.611433	4.00427	0.00250197	0.0225178
jp	1.0291	1.03081	2.48487	0.0025301	0.0227368
anne	0.453243	0.453265	7.52338	0.0025315	0.0227368
Ktl	1.27906	1.28353	1.24742	0.00253965	0.0227672
CG40470	-1.19944	-1.2048	0.927301	0.00254009	0.0227672
Top2	0.426389	0.426397	8.92231	0.00255254	0.0228554
Sema1b	0.441535	0.441565	7.06702	0.00255944	0.0228938
RluA-1	1.82368	1.83487	0.539304	0.00256432	0.022914
CG13563	-1.58717	-1.60283	0.602863	0.00256942	0.0229362
rpr	1.94328	1.97274	0.370714	0.00257914	0.0229995
ro	-0.523631	-0.523911	4.23289	0.00258474	0.0230259
Ugt302K1	1.19451	1.19819	1.96958	0.00258736	0.0230259
Tmem18	-0.548038	-0.548416	3.73999	0.00261038	0.0232072
ltl	1.89697	1.91733	-0.218319	0.00261691	0.0232416
CG13204	-0.650857	-0.651365	3.51818	0.0026343	0.0233543
sei	-0.425186	-0.425303	5.15987	0.00263492	0.0233543
aub	0.498438	0.498455	7.79794	0.00263882	0.0233651
CG5023	-1.05533	-1.0568	2.51522	0.00264237	0.023373
dpr6	-0.529405	-0.52954	4.35634	0.0026589	0.0234954
CG42237	-1.73926	-1.75579	0.412391	0.00266963	0.0235664
bip1	-0.606798	-0.60695	5.0524	0.00268144	0.0236469
Nnf1b	-0.677331	-0.677895	3.48702	0.00269557	0.0237386
CG33003	-1.2929	-1.30143	0.819435	0.00269726	0.0237386
gnu	-0.479656	-0.479678	7.67026	0.0027056	0.0237881
CG44250	1.84369	1.84819	2.24823	0.00273174	0.0239882
CG7946	0.393022	0.393062	6.42162	0.00273384	0.0239882
CG33521	-0.545252	-0.545436	4.71953	0.00276943	0.0242762
CG6980	1.07452	1.07943	1.23234	0.00280279	0.0245358
CG9095	1.70631	1.71561	0.802339	0.00280465	0.0245358
mus101	0.562724	0.562946	4.53576	0.00281235	0.0245786
CG18661	-0.88683	-0.887696	3.22464	0.00282257	0.0246433
Esp	1.17062	1.17093	6.37343	0.00282541	0.0246436
CG14291	2.34699	2.39151	-0.476622	0.00283566	0.0247083
CG15611	-0.927546	-0.928105	4.99022	0.00284071	0.0247277
CG6388	0.392734	0.392775	6.33995	0.00284357	0.024728
CG6425	-0.527231	-0.527633	3.81736	0.00288577	0.0250701
Mtr4	0.448842	0.448875	6.78421	0.00289478	0.0251235
Pur-alpha	0.461142	0.461262	5.27549	0.00293163	0.0254181
Arv1	-0.472736	-0.473011	4.06823	0.00293757	0.0254444
Cyp6t3	-1.03187	-1.03565	1.67008	0.00294895	0.0255078
Gcn2	0.440799	0.440862	6.03381	0.00295335	0.0255078
CG42637	1.29847	1.30188	1.95596	0.0029566	0.0255078
bark	0.847799	0.848841	3.16178	0.0029599	0.0255078
CG9265	-0.608491	-0.608708	4.61472	0.00296098	0.0255078
ABCD	0.378701	0.378735	6.78098	0.00296237	0.0255078
Iris	-0.627101	-0.627196	6.20864	0.00298103	0.0256433
stj	-4.01708	-4.07817	1.77884	0.00298885	0.0256853
CG32152	0.471859	0.471935	5.85564	0.00300075	0.0257624
CG8112	-0.458813	-0.458904	5.76309	0.00300726	0.0257736
Eogt	-0.513717	-0.513877	4.88553	0.00300795	0.0257736
twi	-0.452486	-0.452606	5.17892	0.00301562	0.0258141
CG9773	-0.499034	-0.499214	4.6139	0.00305245	0.0261038
CG9932	0.881461	0.881792	4.97242	0.00307335	0.0262569
RanGAP	0.416627	0.416645	7.63306	0.00308066	0.0262937
SoYb	0.464523	0.464629	5.35537	0.00309908	0.0264252
CG43673	-1.20545	-1.20893	1.61166	0.00313782	0.0267295
GstE9	1.32277	1.32444	3.08846	0.00315441	0.0268447
crol	0.487808	0.487827	7.87857	0.00316459	0.0269052
Apf	-0.680137	-0.680625	3.57393	0.00319767	0.0271598
Mp20	-0.940935	-0.941388	3.84205	0.00320075	0.0271598
rux	-0.521348	-0.52156	4.73666	0.00321588	0.0272619
bou	-0.660045	-0.66025	5.04119	0.00322888	0.0273287
tos	-0.510584	-0.510646	6.27309	0.00323001	0.0273287
osp	-0.390759	-0.390764	9.2817	0.00323695	0.027361
CG6409	-4.44089	-4.72713	-0.609424	0.00325193	0.0274611
CG15482	-0.946213	-0.948969	1.6854	0.00325651	0.0274733
Acn	0.39236	0.392384	7.2122	0.00327077	0.0275641
CG10939	0.458834	0.458867	6.94234	0.00327357	0.0275641
CG14079	-0.994135	-0.99733	1.88377	0.00327976	0.0275897
CG31360	-0.593183	-0.593611	3.69889	0.00329014	0.0276343
CG5828	-0.444472	-0.444572	5.40657	0.00329137	0.0276343
l(3)72Dr	-2.07186	-2.10751	-0.449129	0.00330907	0.0277562
CG12592	0.908236	0.909635	2.86874	0.00332808	0.027889
CG8420	-0.62472	-0.624995	4.34574	0.00333268	0.0279008
GstE11	-0.590813	-0.591038	4.44385	0.00336855	0.0281742
Mdr49	1.29972	1.3059	1.31782	0.00337245	0.0281799
Echs1	-0.401993	-0.402006	8.30717	0.00338133	0.0282272
kto	0.52223	0.522326	5.80398	0.00340212	0.0283339
Fmr1	0.449445	0.449461	7.87729	0.00340372	0.0283339
CG1239	-0.493863	-0.493981	5.28475	0.00340382	0.0283339
CG31674	1.00111	1.0035	2.14107	0.00341568	0.0284056
heix	0.48631	0.4864	5.64446	0.00341981	0.028413
pav	0.453431	0.45349	5.92113	0.00343147	0.0284828
CG17681	3.02581	3.08631	-0.152751	0.00344178	0.0285414
CG42524	0.938042	0.940628	1.89165	0.00344932	0.0285768
CG12075	-1.27106	-1.27603	1.8184	0.00347879	0.0287938
CG11714	-1.16928	-1.17173	4.26761	0.00350369	0.0289451
Fuca	-1.16928	-1.17173	4.26761	0.00350369	0.0289451
CG2100	0.428888	0.428977	5.65158	0.00352015	0.0290537
THADA	0.560748	0.560891	5.14028	0.00352711	0.0290837
Hmgcr	0.446176	0.446325	4.78532	0.00354046	0.0291663
CG15916	-0.506284	-0.506441	4.82106	0.00354639	0.0291877
Tsf1	3.5228	3.55904	2.02865	0.00355613	0.0292152
mt:ND1	0.61312	0.61313	9.19497	0.00355945	0.0292152
Hipk	0.528822	0.528887	6.29909	0.00355974	0.0292152
Samtor	-0.495642	-0.495802	4.96626	0.00357331	0.029298
CG13300	1.20042	1.2042	1.64441	0.00357652	0.029298
CG5500	-0.503475	-0.50374	4.24517	0.00360195	0.0294788
CG12018	-0.415292	-0.415401	5.01408	0.0036112	0.0295269
Rab9	-0.585432	-0.585681	4.57119	0.00363338	0.0296486
grass	1.62433	1.63255	1.09822	0.00363679	0.0296486
nod	-0.697147	-0.69737	4.79469	0.00363729	0.0296486
gny	0.503677	0.503991	4.08302	0.00364077	0.0296486
CtBP	0.421104	0.421113	8.75869	0.00364301	0.0296486
Prosap	0.472946	0.47298	7.0128	0.00364655	0.0296498
rempA	-0.5582	-0.55827	6.46208	0.00365032	0.0296529
scb	1.09008	1.09053	5.16301	0.00365674	0.0296739
CG11999	-0.561025	-0.561181	5.03195	0.00365968	0.0296739
CG11137	-0.438168	-0.438216	6.33415	0.00367963	0.02979
CG31808	0.817743	0.817921	5.59888	0.0036808	0.02979
CG6685	-0.535144	-0.535523	3.70472	0.00368837	0.0298237
egg	0.399696	0.399755	5.90614	0.00370011	0.029891
mad2	-0.517258	-0.517386	5.20073	0.00372157	0.0300367
ssx	0.41561	0.415647	6.63284	0.00373214	0.0300712
Gclc	0.453282	0.453328	6.57593	0.00373521	0.0300712
Tsp96F	-0.660336	-0.660604	4.42742	0.00373615	0.0300712
CG14722	0.392341	0.392374	6.63372	0.00374758	0.0301097
CG6638	-0.385039	-0.385085	6.34271	0.00374781	0.0301097
Gprk1	0.474169	0.47424	5.95167	0.00375153	0.030112
CG8945	-0.503768	-0.5042	3.39169	0.0037778	0.0302951
Nox	-1.06435	-1.06559	3.19233	0.00382176	0.030562
CG11638	1.01512	1.01724	2.06728	0.00382391	0.030562
CG6654	-0.429529	-0.429734	4.47895	0.00382417	0.030562
CG14645	-0.579595	-0.580082	3.34274	0.00382505	0.030562
Reg-5	-0.875235	-0.875777	4.54417	0.00384689	0.0307085
MFS16	0.491332	0.491376	6.9912	0.00385634	0.0307512
shot	0.609603	0.609652	6.73536	0.00385926	0.0307512
spn-E	0.415336	0.41537	6.63973	0.00387334	0.0308353
Sra-1	0.390766	0.390794	6.89629	0.0038812	0.0308698
Sfmbt	0.450732	0.450772	6.60937	0.00389266	0.0309317
ihog	0.435153	0.4353	4.80338	0.00389605	0.0309317
CG13074	-0.893159	-0.895209	2.05025	0.00391095	0.031009
CG6753	-2.51752	-2.56251	-0.516309	0.00391287	0.031009
CG18789	-1.82552	-1.84033	1.08459	0.00393406	0.0311488
wdb	0.394971	0.394989	7.69036	0.0039539	0.0312581
CG10866	-0.626852	-0.62736	3.5577	0.003955	0.0312581
mei-41	0.580566	0.580762	4.82568	0.00398526	0.031449
Ptp4E	0.419061	0.419109	6.28273	0.00398634	0.031449
CG5953	0.524671	0.524714	6.91036	0.00399628	0.0314744
SP1173	0.754765	0.75518	4.0353	0.00399675	0.0314744
Pol32	-0.518892	-0.519102	4.6674	0.00400855	0.031531
Sras	-0.482958	-0.483175	4.4492	0.00401114	0.031531
Tob	-0.497993	-0.498068	5.86737	0.00404994	0.0318075
PIG-F	-0.547492	-0.547687	4.72594	0.00406527	0.0318993
LUBEL	-1.81788	-1.84726	-0.651853	0.00411187	0.032236
Rab39	0.424619	0.424717	5.25186	0.0041183	0.0322576
CG18268	-2.33583	-2.37937	-1.07346	0.00412374	0.0322713
Parp	0.449865	0.449902	6.81	0.00414652	0.0324206
dgt4	-0.461218	-0.461421	4.30085	0.0041683	0.032555
CG3262	-0.457456	-0.457507	6.44201	0.00417147	0.032555
CG44476	0.603122	0.603437	4.54789	0.00418114	0.032555
Lasp	0.445124	0.445161	6.81244	0.00418952	0.032555
CG43954	0.445124	0.445161	6.81244	0.00418952	0.032555
CG15822	0.574724	0.574855	5.68088	0.00419107	0.032555
CG46244	0.457711	0.45782	5.19567	0.00419451	0.032555
MED8	-0.513727	-0.513877	4.89396	0.00419476	0.032555
dgt3	-0.590081	-0.59058	3.52984	0.00419717	0.032555
su(Hw)	0.421604	0.421651	6.36176	0.00420854	0.0326143
PGRP-LB	-1.35711	-1.35933	2.72341	0.00425162	0.0328346
CG8204	-0.450843	-0.451008	4.61418	0.00425388	0.0328346
vig	0.423211	0.423225	8.16722	0.0042541	0.0328346
PMP34	-0.561316	-0.561541	4.45834	0.00425435	0.0328346
orb	0.648211	0.64822	9.305	0.00425571	0.0328346
CG6293	-0.508031	-0.50807	7.05838	0.00426171	0.0328407
CG31323	-0.961444	-0.964696	1.89674	0.00426401	0.0328407
DAAM	0.526534	0.52659	6.85918	0.00427218	0.0328748
amd	-3.69082	-3.78945	0.488926	0.0042899	0.0329821
Hel89B	0.429433	0.429487	6.22651	0.00431849	0.0331728
CG13185	0.665855	0.66588	7.78051	0.00432306	0.0331788
ix	-0.633778	-0.634269	3.55911	0.00434179	0.0332793
CG7839	0.413516	0.413533	7.70258	0.00434375	0.0332793
CG5958	-0.816113	-0.816264	6.59975	0.00436105	0.0333826
betaGlu	0.478275	0.478412	4.98941	0.00436696	0.0333987
RpS14b	-0.591199	-0.591217	8.36429	0.00439427	0.0335372
CG33057	0.402123	0.40218	5.90745	0.00439656	0.0335372
mkg-p	0.402123	0.40218	5.90745	0.00439656	0.0335372
Pal2	-0.623918	-0.624524	3.21901	0.00440211	0.0335503
CG17598	0.441373	0.441464	5.48413	0.00441163	0.0335936
TbCMF46	-1.18719	-1.19357	0.878548	0.00444863	0.0338459
meigo	-0.388168	-0.388234	5.78686	0.00446058	0.0338829
Fcp3C	-3.64964	-3.67299	2.7375	0.00446123	0.0338829
Gart	0.428298	0.42831	8.18523	0.00451122	0.0342329
CG15473	1.14889	1.15421	1.10361	0.00454316	0.0344454
Usp47	0.420181	0.420204	7.4148	0.00455855	0.0345322
HERC2	0.540665	0.54076	5.82644	0.00456607	0.0345593
CG9815	-1.43175	-1.43735	1.12193	0.00457806	0.0346201
mthl8	-1.24612	-1.25107	2.64906	0.00458681	0.0346528
CG13840	-3.0442	-3.18303	-0.0173502	0.0045903	0.0346528
bsk	0.467356	0.467549	4.79828	0.00465291	0.0350735
CG31457	-0.521364	-0.521628	4.39639	0.0046544	0.0350735
CG32486	0.858554	0.858686	6.1026	0.00465804	0.0350735
Nup205	0.49516	0.495181	7.75112	0.00474069	0.0356651
ND-B8	-1.38848	-1.40417	-0.0607696	0.00476733	0.0358348
CG42526	0.836215	0.837864	2.35775	0.00480345	0.0360753
Zip42C.1	-2.35619	-2.40883	-0.539126	0.00484979	0.0363921
bma	-0.636961	-0.638274	2.26581	0.00486422	0.0364691
CG14260	-0.980005	-0.983893	1.39197	0.00488405	0.0365865
mgl	-0.599296	-0.599405	5.98763	0.00488827	0.0365868
so	1.09212	1.09638	1.50044	0.0048967	0.0366186
solo	0.415969	0.415981	8.19325	0.00490237	0.0366297
CG13339	-0.558063	-0.558405	4.0736	0.00491172	0.0366683
Chrac-16	-0.592311	-0.592502	4.4626	0.00491944	0.0366947
Kaz1-ORFB	-1.31342	-1.32099	1.83392	0.00492914	0.0367325
eIF3a	0.346649	0.346653	9.74557	0.0049329	0.0367325
Mes4	-0.42509	-0.425235	4.80549	0.00496732	0.0369574
CG5458	-1.24784	-1.2559	0.996372	0.00499459	0.0371287
Eip71CD	-0.443656	-0.443775	5.08514	0.00500102	0.037145
CG3770	-0.458268	-0.458405	4.8041	0.00505038	0.0374798
CG8646	-4.12932	-4.41247	-0.934945	0.00507448	0.0376268
Spn27A	-0.501975	-0.50209	5.33126	0.00508343	0.0376612
CG5910	-0.874615	-0.878274	1.29346	0.0051048	0.0377876
mt:ND6	0.705424	0.70611	3.61501	0.00512859	0.0379316
CG4951	-0.420268	-0.420322	6.08499	0.0051811	0.0382877
Cht10	-0.842162	-0.844377	2.31776	0.00520995	0.0384684
CG10463	0.396127	0.396202	5.52508	0.00523379	0.0386119
Sam-S	0.417294	0.417297	9.99376	0.00524872	0.0386894
ATPCL	0.407516	0.40753	7.91759	0.00525335	0.038691
wap	0.391285	0.391317	6.76243	0.0052804	0.0388575
twf	-0.398218	-0.398306	5.45171	0.00529713	0.0389479
CG33144	0.442088	0.442186	5.48625	0.00530174	0.0389491
AsnRS	0.38513	0.385141	8.22641	0.00535801	0.0393295
REPTOR	0.537058	0.537161	5.70595	0.00536269	0.0393309
eIF2Bepsilon	0.378122	0.378154	6.78422	0.00537401	0.039381
senju	-0.448026	-0.448195	4.5208	0.00538244	0.0393897
CG3638	0.501317	0.501365	6.60352	0.00538421	0.0393897
msk	0.453365	0.45337	9.74388	0.00541549	0.0395855
CG13912	-1.57805	-1.58859	0.861777	0.0054365	0.0397059
CG17801	0.460134	0.460335	4.02046	0.00545695	0.0398221
CG9444	-1.20433	-1.21417	0.630235	0.00547867	0.0399148
LanA	0.54131	0.541325	8.45728	0.00547877	0.0399148
CG13313	1.37824	1.38689	0.2449	0.00548704	0.0399269
CG15653	-0.585812	-0.586241	3.55604	0.00548955	0.0399269
CG5276	-0.453195	-0.453379	4.61183	0.00552483	0.0401502
Uggt	0.397861	0.397887	7.02027	0.00553412	0.0401843
CG34008	-0.553868	-0.5542	3.92929	0.00565034	0.0409942
mms4	-0.591358	-0.591968	3.14609	0.00565978	0.0410287
Pdcd4	0.391916	0.391923	9.2961	0.00568735	0.0411945
CG2694	-0.437256	-0.437381	5.13167	0.00570481	0.0412868
CTPsyn	0.397398	0.397414	7.67072	0.00571988	0.0413617
pont	0.420649	0.420666	7.6934	0.00577177	0.0416821
Acox57D-d	0.622246	0.622415	4.99692	0.00577371	0.0416821
Cyp6a14	-1.46105	-1.47609	0.610431	0.00579584	0.0418074
sing	-0.418333	-0.418554	4.05842	0.00580415	0.0418329
CCT7	0.35942	0.359425	9.34906	0.00581549	0.0418801
heph	0.362893	0.362909	7.55997	0.00583512	0.0419869
Cyp6a13	0.782258	0.782954	4.26959	0.00585559	0.042078
CG4887	0.392176	0.392236	5.94224	0.00585855	0.042078
CG8613	0.38603	0.386114	5.33924	0.00586438	0.042078
dhd	-0.489463	-0.489466	10.7528	0.00586699	0.042078
Hem	0.369055	0.369113	5.80275	0.00591596	0.0423687
Ect4	0.441741	0.441773	6.8929	0.00592503	0.0423687
aph-1	-0.447114	-0.447253	4.97146	0.00592654	0.0423687
Ran	0.402528	0.402532	10.093	0.00592687	0.0423687
slgA	0.389453	0.389468	7.87021	0.00593553	0.042396
Acbp1	-0.551385	-0.551515	5.09527	0.00596347	0.0425439
Tsp74F	-0.416108	-0.416136	7.21101	0.00596596	0.0425439
CG13603	-0.385198	-0.385251	6.05431	0.00597505	0.042574
Irbp	-0.421656	-0.421809	4.72809	0.00598462	0.0425928
CG31454	2.54608	2.60319	-0.139616	0.00598741	0.0425928
faf	0.395119	0.395141	7.49073	0.00604053	0.0429358
CG43340	-0.421086	-0.421159	5.7908	0.0060907	0.0432573
Zwilch	-0.459955	-0.460127	4.61786	0.00612278	0.0433881
SPoCk	0.43033	0.430365	6.7826	0.00612304	0.0433881
BoYb	0.470577	0.470658	5.60554	0.00612399	0.0433881
hay	0.409282	0.409363	5.52272	0.00616431	0.0436385
CG14687	-0.904611	-0.906711	1.83502	0.00618151	0.043725
CG3520	-0.456641	-0.456811	4.94506	0.00619816	0.0438073
Spt5	0.36492	0.364953	6.66523	0.00620564	0.0438142
CG8064	0.396239	0.396268	6.8009	0.00620992	0.0438142
eIF4H1	0.428498	0.428502	9.62982	0.00621414	0.0438142
CG1835	-1.49373	-1.50623	0.285701	0.00623516	0.0438941
GstD4	2.49664	2.55335	-0.942216	0.0062355	0.0438941
Patsas	-1.07212	-1.07607	1.82846	0.00624709	0.0439404
Nep2	1.2165	1.21742	3.69046	0.00625405	0.043954
CG8745	-1.60842	-1.61899	1.48134	0.00628985	0.0441665
CG7600	0.383347	0.383398	6.0868	0.00629436	0.0441665
CG34456	-1.41847	-1.43009	0.267233	0.00630083	0.0441765
TBCC	-0.47047	-0.470618	4.92121	0.00631736	0.0442359
CG42354	0.429286	0.429334	6.47402	0.00632447	0.0442359
CG42353	0.429286	0.429334	6.47402	0.00632447	0.0442359
CG9121	-0.405071	-0.405149	5.53873	0.00636072	0.0444539
hebe	-1.70954	-1.71486	2.76492	0.00638624	0.0445967
lost	0.459617	0.459619	10.818	0.00641462	0.044731
Mybbp1A	0.432259	0.432288	6.90759	0.00641569	0.044731
CG17764	2.00815	2.0498	-0.399822	0.00643851	0.0448544
CG11123	0.384243	0.384288	6.19446	0.00645689	0.0449467
CG12236	-0.377208	-0.377258	6.14901	0.00646977	0.0450006
Arpc3B	1.59367	1.60537	0.662011	0.00649803	0.0451613
Liprin-alpha	0.483164	0.483228	6.09788	0.00653122	0.0453247
CG13484	-0.557314	-0.557787	3.53528	0.00653189	0.0453247
CG14806	-0.432524	-0.432648	5.07871	0.00653843	0.0453341
CG42568	-0.583454	-0.583886	3.75377	0.00657255	0.0454987
DnaJ-60	-0.583454	-0.583886	3.75377	0.00657255	0.0454987
Hsepi	-0.373795	-0.373875	5.16793	0.00658553	0.0455525
Cdk12	0.403478	0.403521	6.43269	0.00660149	0.0456269
CG8043	-0.425136	-0.425254	5.09936	0.00661322	0.0456719
CG14483	-0.400321	-0.400415	5.25807	0.00661892	0.0456753
CG42724	0.405024	0.405067	6.43007	0.00662526	0.045683
Acsl	0.404145	0.404159	7.88299	0.00663435	0.0457097
Myo61F	0.451586	0.451693	5.69256	0.00671324	0.0462168
RpIIIC160	0.372223	0.372275	5.9141	0.00672175	0.0462391
Mst36Fa	-1.46386	-1.48738	-0.380115	0.00674714	0.0463507
CG31013	-1.59233	-1.602	0.255619	0.00674856	0.0463507
CG4592	-0.478237	-0.478428	4.50799	0.00676614	0.046435
qin	0.422251	0.422302	5.99839	0.00677449	0.0464559
IntS12	-0.51116	-0.511432	4.22711	0.00678358	0.0464818
crc	0.360249	0.360253	9.61738	0.0068133	0.046649
ago	-0.47375	-0.473781	7.40732	0.00682543	0.0466955
tej	0.453229	0.453281	6.02454	0.00683847	0.0467483
Ufd4	0.383089	0.383098	8.54223	0.00684886	0.0467827
CG1275	-0.388173	-0.388233	5.99515	0.00685787	0.0468077
CG15247	-1.72919	-1.74569	-0.51929	0.00690543	0.0470956
CG46307	0.68684	0.687352	3.82012	0.00691887	0.0471506
pck	-0.445086	-0.445223	4.96595	0.00694854	0.047316
Alh	-0.445045	-0.445116	5.73219	0.00695814	0.0473446
CG1774	-0.433216	-0.433341	4.8817	0.00699643	0.0475681
Nek2	-0.618426	-0.618865	3.81168	0.00700782	0.0476086
CG31908	0.344809	0.344841	6.60928	0.00702059	0.047651
rho	-0.987344	-0.992207	1.51326	0.00702494	0.047651
CG11095	-0.500781	-0.501103	3.91428	0.0070393	0.0476552
stc	0.400397	0.400413	7.94616	0.00703992	0.0476552
Ac76E	1.23304	1.23648	2.61042	0.0070419	0.0476552
Reps	0.417383	0.417426	6.47002	0.00705862	0.0477315
CG34180	-0.572188	-0.572527	4.05467	0.00712409	0.0481371
eIF2Bdelta	0.430647	0.430691	6.47589	0.00715069	0.0482796
CG11777	-0.394898	-0.395036	4.63067	0.00715737	0.0482874
Ugalt	-0.50274	-0.502901	4.909	0.00717917	0.0483611
CG7518	0.419592	0.419616	7.42206	0.00717933	0.0483611
PGRP-SD	-1.06228	-1.06703	1.56142	0.0072023	0.0484785
CG34347	0.714486	0.714633	5.4906	0.00724174	0.048682
Hsp60C	-5.54516	-1.44269e+08	2.06003	0.00724364	0.048682
Arc42	-0.421543	-0.421648	5.45279	0.00727337	0.0488226
CG4294	0.515151	0.515292	5.16372	0.00727846	0.0488226
Ctr9	0.351732	0.351752	7.5476	0.00728139	0.0488226
CG10863	-0.4099	-0.409937	6.75401	0.00728687	0.0488226
Caf1-105	-0.454681	-0.454774	5.53153	0.00731825	0.0489953
Wnt5	0.458801	0.459094	3.99187	0.00732664	0.0490141
ave	-0.51989	-0.520491	3.02007	0.0073456	0.0491034
CG3902	-0.494393	-0.494409	8.02749	0.00737925	0.0492716
CG11686	-0.976612	-0.979204	1.60132	0.00738201	0.0492716
CG30424	1.76931	1.8021	-0.298146	0.00740938	0.0494166
CG1827	-0.800756	-0.801382	3.8007	0.007481	0.0498189
wrapper	1.70382	1.72146	-0.138584	0.00748109	0.0498189
CG11263	0.588905	0.589163	4.3216	0.00748684	0.0498193
CG18234	1.42646	1.43746	0.503238	0.0075154	0.0499714

### Sheet: UpdOE-96 v Ctrl-96
Differentially expressed genes in tjTS>Upd (96h) vs tjTS>GFP (96h).
gene_id	logFC	unshrunk.logFC	logCPM	PValue	FDR
upd1	6.89185	6.89659	6.76819	1.44038e-15	1.26134e-11
CG11170	3.06219	3.06258	6.40546	2.66082e-13	1.16504e-09
CG11275	3.60096	3.60159	6.18971	1.08413e-12	2.78767e-09
dome	1.79691	1.79702	7.57667	1.3937e-12	2.78767e-09
CG32581	6.87044	7.017	1.74458	1.59168e-12	2.78767e-09
mthl3	2.21755	2.21842	4.88295	2.14713e-12	3.13374e-09
bond	-6.68603	-6.72523	4.84271	7.70596e-12	8.83164e-09
Tk	-2.58626	-2.58776	5.0294	9.73792e-12	8.83164e-09
Vm26Ab	-5.78924	-5.78999	9.01673	1.00497e-11	8.83164e-09
Ect3	-2.58561	-2.58712	5.01819	1.00852e-11	8.83164e-09
Yp2	-5.32462	-5.32517	10.3739	1.84023e-11	1.46499e-08
Tina-1	1.15729	1.15737	6.78918	5.68047e-11	3.96119e-08
Oat	-1.91206	-1.91221	7.77737	6.08692e-11	3.96119e-08
rst	3.93827	3.94655	3.96834	6.33284e-11	3.96119e-08
Socs36E	3.03429	3.03466	6.65291	9.56475e-11	5.3351e-08
drl	3.49559	3.49829	3.56891	9.74781e-11	5.3351e-08
CG9953	-1.21436	-1.21439	8.707	1.45636e-10	7.50198e-08
Yp1	-4.68304	-4.6835	9.78378	1.68474e-10	8.19628e-08
yellow-g	-8.5072	-8.79633	4.88058	4.06682e-10	1.83468e-07
Obp99a	2.15105	2.15143	6.69914	4.1902e-10	1.83468e-07
phr6-4	-1.81402	-1.81436	6.22031	4.49859e-10	1.87591e-07
CG32212	2.57586	2.57723	4.66858	4.75829e-10	1.89402e-07
Vm26Aa	-8.41811	-8.42172	9.22787	5.30933e-10	1.9591e-07
CG4619	-1.01535	-1.01544	6.83499	5.66294e-10	1.9591e-07
GstD9	2.21178	2.21239	5.46529	5.7722e-10	1.9591e-07
CG15629	2.26236	2.26507	2.85935	5.81668e-10	1.9591e-07
drk	0.885559	0.88567	6.14923	6.5854e-10	2.13587e-07
ana	-2.88553	-2.89118	3.31701	7.00634e-10	2.19123e-07
CG1572	2.16652	2.16719	5.03862	8.76623e-10	2.58541e-07
CG15570	-10.7958	-11.0855	5.30964	8.85719e-10	2.58541e-07
Fatp3	-1.65818	-1.65914	4.42868	9.4082e-10	2.65766e-07
Idgf3	4.14302	4.14389	6.38597	1.17923e-09	3.22704e-07
nAChRalpha6	-4.84703	-4.86515	3.61227	1.22785e-09	3.25827e-07
metro	1.40864	1.40878	6.60268	1.51425e-09	3.90007e-07
kcc	1.43381	1.43418	5.45406	1.62444e-09	4.06436e-07
CG43156	-3.41239	-3.42002	4.61944	1.68981e-09	4.11046e-07
CG17544	1.54723	1.54795	4.36501	1.90724e-09	4.51398e-07
CG4666	-2.35308	-2.35495	4.94352	1.9919e-09	4.59027e-07
CG5367	-2.54571	-2.54961	3.60781	2.80959e-09	6.30861e-07
Mp	2.30979	2.31049	5.55191	2.93945e-09	6.4352e-07
CG9864	-4.74269	-4.78622	1.48163	3.1453e-09	6.62231e-07
vir-1	1.73552	1.73618	4.46414	3.17617e-09	6.62231e-07
nrv1	-0.944043	-0.944111	7.32793	3.80455e-09	7.74801e-07
CG4325	-3.60462	-3.6138	3.82747	4.11758e-09	8.19492e-07
CG1136	3.38868	3.39275	3.06897	4.4622e-09	8.68344e-07
CG46339	2.46467	2.46521	5.26501	4.73852e-09	9.02069e-07
Yp3	-3.20558	-3.20574	8.65969	5.45801e-09	1.01693e-06
wb	2.53894	2.54102	3.94423	5.65594e-09	1.03186e-06
babos	1.26918	1.2693	6.85899	6.96484e-09	1.24472e-06
CG4009	-9.42666	-9.57864	4.96853	7.31326e-09	1.27319e-06
St4	-3.28431	-3.29626	2.74003	7.41493e-09	1.27319e-06
CG18508	1.8417	1.84469	3.93858	8.06515e-09	1.33319e-06
CG8303	-2.15653	-2.15732	5.71316	8.06885e-09	1.33319e-06
tsl	3.52316	3.53042	3.06753	9.03002e-09	1.46437e-06
Muc4B	-5.53588	-5.59737	3.08135	1.08453e-08	1.72677e-06
CG13506	2.03906	2.04002	4.59575	1.1732e-08	1.83459e-06
CG31808	2.21854	2.21894	5.59888	1.29387e-08	1.9878e-06
CG12290	1.85227	1.85283	5.10125	1.46924e-08	2.2183e-06
hoe2	4.50066	4.53334	1.30985	1.53169e-08	2.25176e-06
CG1077	-9.41443	-1.44269e+08	2.92355	1.54283e-08	2.25176e-06
bgm	-1.25944	-1.25965	6.15295	1.66361e-08	2.38823e-06
CG5973	-2.54634	-2.54975	3.58477	1.77401e-08	2.50564e-06
Nep1	-2.41404	-2.41958	3.96902	1.85632e-08	2.5481e-06
mirr	-1.76268	-1.76403	4.38709	1.86226e-08	2.5481e-06
Sk1	3.38632	3.39172	3.26664	1.93175e-08	2.60252e-06
SP1173	1.93838	1.93912	4.0353	2.09549e-08	2.78033e-06
Orc1	-1.04134	-1.04153	5.94781	2.18931e-08	2.86146e-06
bib	2.04134	2.04311	3.35383	2.22207e-08	2.86157e-06
CG31676	4.64712	4.67669	1.26759	2.40888e-08	3.05718e-06
CG46321	-3.25651	-3.27438	2.1487	2.70521e-08	3.38421e-06
Fak	1.01066	1.01079	6.11638	3.05597e-08	3.76918e-06
CG17816	-1.66405	-1.6644	5.27994	3.25678e-08	3.9367e-06
CG15047	-1.79819	-1.80082	3.37462	3.2817e-08	3.9367e-06
CG7702	1.58147	1.58179	5.71552	3.32757e-08	3.93777e-06
SPARC	1.57655	1.57669	6.6438	3.376e-08	3.94182e-06
CG13114	-7.28077	-7.31232	5.47575	3.47169e-08	4.00021e-06
CG9422	0.826661	0.826833	5.3663	4.07208e-08	4.53157e-06
CG8319	1.03215	1.03237	5.63775	4.16322e-08	4.53157e-06
CG5853	-1.64414	-1.64438	6.12381	4.1673e-08	4.53157e-06
CG34313	1.26096	1.26138	4.76904	4.23333e-08	4.53157e-06
CG31743	1.26096	1.26138	4.76904	4.23333e-08	4.53157e-06
sano	3.21056	3.22259	1.48105	4.24333e-08	4.53157e-06
CG2993	3.84724	3.86642	2.78316	4.31143e-08	4.54882e-06
CG4462	-7.83428	-1.44269e+08	1.9342	4.41385e-08	4.60143e-06
Hr3	-3.21037	-3.22714	2.20293	4.91456e-08	5.06316e-06
CG31683	-6.02932	-6.31516	1.64061	5.17317e-08	5.26761e-06
CG9338	2.09498	2.09643	3.87253	5.33323e-08	5.36818e-06
rgr	1.40069	1.40098	5.59949	5.43747e-08	5.4109e-06
CG12912	-3.17238	-3.18909	2.15925	5.864e-08	5.76978e-06
Uvrag	1.06198	1.06215	5.89752	6.36848e-08	6.19653e-06
CG9449	-3.26583	-3.28266	2.39912	7.48725e-08	7.20504e-06
yellow-g2	-10.1506	-1.44269e+08	4.81124	7.60318e-08	7.23707e-06
Ance	-4.71885	-4.79414	0.93756	8.4985e-08	8.00229e-06
Lrch	0.934865	0.934998	6.02098	8.64993e-08	8.05823e-06
CG31661	-7.71685	-8.00547	1.40271	8.91014e-08	8.21327e-06
CG13397	-1.38717	-1.3873	6.7881	9.09655e-08	8.29776e-06
CG33137	4.50916	4.5817	0.450838	9.81341e-08	8.85938e-06
CG17778	-1.88507	-1.88654	3.08523	1.00144e-07	8.89776e-06
CG14715	-0.931556	-0.931686	6.12094	1.01095e-07	8.89776e-06
CG32642	-12.7748	-1.44269e+08	3.93168	1.01607e-07	8.89776e-06
CG12398	-3.39691	-3.40175	4.81429	1.07269e-07	9.23812e-06
Ppa	1.76322	1.7647	4.05954	1.07604e-07	9.23812e-06
danr	6.0623	6.34025	0.860985	1.1003e-07	9.35466e-06
Rchy1	3.28281	3.29015	2.23952	1.11241e-07	9.36667e-06
CG13003	3.52578	3.53757	2.19925	1.22498e-07	1.02163e-05
CG5003	0.823598	0.82382	5.40657	1.28953e-07	1.06082e-05
nsr	-2.99327	-2.99978	2.53732	1.2962e-07	1.06082e-05
CG5612	2.25876	2.26048	3.43192	1.33786e-07	1.08478e-05
AnxB11	1.15088	1.15106	5.94276	1.50192e-07	1.20663e-05
Damm	-3.18994	-3.20288	2.66162	1.55399e-07	1.23711e-05
CG43333	-8.7701	-1.44269e+08	2.07693	1.80892e-07	1.42709e-05
CG4562	-0.898983	-0.899112	6.1265	1.82925e-07	1.43025e-05
bcd	-1.11382	-1.1141	5.5955	1.87447e-07	1.45263e-05
rgn	0.9026	0.902655	7.50794	2.05838e-07	1.58116e-05
Lsd-2	-1.05961	-1.05965	7.98978	2.1155e-07	1.6109e-05
Cyp6d2	-2.85035	-2.85407	3.17217	2.23081e-07	1.68407e-05
CG31729	0.983201	0.983293	6.93489	2.35825e-07	1.76009e-05
CG10163	-9.37512	-1.44269e+08	2.05363	2.37171e-07	1.76009e-05
psd	-2.5579	-2.55898	5.3105	2.61809e-07	1.91362e-05
zormin	1.85581	1.85671	4.08531	2.6223e-07	1.91362e-05
Ilp8	-5.89968	-5.96145	2.23874	2.72049e-07	1.96887e-05
Chd64	0.970839	0.970877	8.10451	2.80294e-07	2.01191e-05
GstE14	2.01033	2.01205	4.07189	2.88043e-07	2.05073e-05
Hexo2	-1.81293	-1.8144	3.96816	2.99925e-07	2.1181e-05
CG3397	-1.49063	-1.49142	3.35665	3.05412e-07	2.1396e-05
Mlc2	1.70998	1.71081	4.42392	3.11726e-07	2.16649e-05
CG5966	-1.30552	-1.30664	3.67039	3.24162e-07	2.23519e-05
Nepl4	-2.54372	-2.54756	3.92881	3.65315e-07	2.49927e-05
GstE12	0.703783	0.703842	6.66181	3.84287e-07	2.58355e-05
mthl4	1.71517	1.71638	3.51992	3.85198e-07	2.58355e-05
CG40006	-1.25097	-1.25176	4.28623	3.86486e-07	2.58355e-05
Tusp	1.77001	1.77101	3.73334	3.91883e-07	2.59978e-05
Hsp70Bb	4.86471	4.91397	4.65056	4.02116e-07	2.63952e-05
CG43134	-12.7359	-1.44269e+08	4.23128	4.06161e-07	2.63952e-05
CG5958	-1.77117	-1.77139	6.59975	4.06915e-07	2.63952e-05
CG10063	-1.15974	-1.1603	4.32611	4.4213e-07	2.84686e-05
cry	1.36831	1.36915	4.41345	4.49159e-07	2.87101e-05
Ktl	3.26826	3.29591	1.24742	5.06616e-07	3.20359e-05
CG15529	-1.27959	-1.27997	5.43901	5.08506e-07	3.20359e-05
CG5326	-2.33083	-2.33184	5.29963	5.32708e-07	3.33209e-05
melt	1.71822	1.71936	4.07076	5.46649e-07	3.39504e-05
fal	-0.748104	-0.748215	5.91022	5.54613e-07	3.42024e-05
CG17036	-1.74844	-1.75333	2.04357	5.98058e-07	3.66237e-05
CG5758	1.88236	1.88305	4.43101	6.28019e-07	3.81914e-05
twit	4.1527	4.17351	2.14924	6.35471e-07	3.8378e-05
CG44476	1.23307	1.2336	4.54789	6.53206e-07	3.91789e-05
CG12717	1.46289	1.46517	3.85504	6.96879e-07	4.12111e-05
kon	3.37842	3.39706	1.00684	7.00017e-07	4.12111e-05
Spn47C	8.16046	1.44269e+08	0.399157	7.01205e-07	4.12111e-05
CG4267	-1.36418	-1.36479	4.47831	7.09715e-07	4.14332e-05
eya	1.28869	1.28885	6.52501	7.54807e-07	4.37738e-05
CG46313	1.03051	1.03094	3.89354	7.70164e-07	4.40806e-05
CG14253	1.03051	1.03094	3.89354	7.70164e-07	4.40806e-05
mew	1.22019	1.2204	5.87085	7.83698e-07	4.44844e-05
Sodh-2	-1.90879	-1.91069	3.61006	7.87379e-07	4.44844e-05
CG4586	-1.78834	-1.79016	3.54176	8.48757e-07	4.76446e-05
Iris	-1.25843	-1.25865	6.20864	9.04771e-07	4.87584e-05
Galphas	0.957514	0.957755	5.20134	9.05647e-07	4.87584e-05
tal-1A	-3.31087	-3.32683	2.575	9.10706e-07	4.87584e-05
tal-3A	-3.31087	-3.32683	2.575	9.10706e-07	4.87584e-05
tal-2A	-3.31087	-3.32683	2.575	9.10706e-07	4.87584e-05
tal-AA	-3.31087	-3.32683	2.575	9.10706e-07	4.87584e-05
Debcl	-0.628163	-0.628239	6.49872	9.12744e-07	4.87584e-05
CG42694	1.78434	1.7868	2.63391	9.1314e-07	4.87584e-05
l(2)03659	1.6196	1.62123	2.65457	9.21584e-07	4.8911e-05
CG18547	-1.05184	-1.05221	4.24678	9.48528e-07	5.00377e-05
cid	-1.08865	-1.0894	4.05308	1.00778e-06	5.28453e-05
barc	0.756275	0.756314	7.65739	1.01982e-06	5.31583e-05
dnt	0.954498	0.954789	4.84917	1.02677e-06	5.32038e-05
Vm34Ca	-7.76173	-7.76665	8.30726	1.04382e-06	5.37431e-05
sli	1.74147	1.74264	4.01003	1.04945e-06	5.37431e-05
Jheh3	-1.35861	-1.35886	5.78913	1.05582e-06	5.37548e-05
blow	1.01138	1.01159	5.53162	1.06749e-06	5.40346e-05
pain	1.18077	1.18096	6.01774	1.12993e-06	5.68664e-05
E(spl)m7-HLH	2.25858	2.26767	1.14954	1.15749e-06	5.75952e-05
CDase	2.65535	2.6624	2.11609	1.15756e-06	5.75952e-05
Klp54D	5.01885	5.16225	0.471826	1.16935e-06	5.77962e-05
Tm2	1.3049	1.30625	3.4754	1.1748e-06	5.77962e-05
dsb	-5.45805	-5.60697	1.66011	1.22779e-06	6.00658e-05
elB	1.4595	1.46039	4.10853	1.24939e-06	6.06465e-05
e	9.52844	1.44269e+08	1.77114	1.25351e-06	6.06465e-05
Hsp26	-1.40513	-1.4052	8.22604	1.28649e-06	6.1834e-05
CG4306	-2.16697	-2.17055	2.11427	1.29218e-06	6.1834e-05
Cp7Fc	-4.32695	-4.3382	4.45622	1.3566e-06	6.43241e-05
cort	-0.890184	-0.890375	5.60529	1.35891e-06	6.43241e-05
TotM	10.0627	10.2103	4.24057	1.46548e-06	6.89957e-05
Ih	1.38974	1.39039	3.77418	1.48892e-06	6.97243e-05
muskelin	-1.06146	-1.06154	7.13238	1.51222e-06	7.04387e-05
bowl	1.27265	1.27316	4.44141	1.59327e-06	7.37423e-05
form3	1.98912	1.99223	2.31498	1.59998e-06	7.37423e-05
uzip	1.0636	1.06399	4.60933	1.62557e-06	7.41646e-05
side-VIII	2.93596	2.9407	2.34405	1.62608e-06	7.41646e-05
CG32037	-2.46102	-2.47244	1.42476	1.65959e-06	7.53007e-05
PH4alphaPV	-1.82174	-1.82385	2.64778	1.69008e-06	7.62888e-05
CG10126	3.54224	3.5439	4.61801	1.72795e-06	7.7598e-05
Mlc1	1.59048	1.59243	3.20546	1.85234e-06	8.27597e-05
CG33939	3.04829	3.07837	0.702318	1.87897e-06	8.35236e-05
cas	2.88915	2.89143	3.53366	1.94917e-06	8.60822e-05
CG4984	0.860186	0.8604	5.16601	1.96602e-06	8.60822e-05
CG4975	0.860186	0.8604	5.16601	1.96602e-06	8.60822e-05
Vml	-3.99517	-3.99699	6.20982	2.04648e-06	8.91594e-05
CG7900	1.66038	1.66074	5.41104	2.14054e-06	9.27956e-05
CG7730	-1.70804	-1.70971	3.8762	2.16096e-06	9.32193e-05
CG5002	-3.60765	-3.66543	1.22401	2.27479e-06	9.76488e-05
FER	1.39845	1.39928	3.90351	2.34214e-06	0.00010005
CG31997	-1.72769	-1.72891	3.83592	2.39467e-06	0.000101797
Cyp4s3	-5.69722	-5.84664	1.75932	2.46478e-06	0.000104271
RpS10a	2.50786	2.51612	2.5601	2.49683e-06	0.000105119
wupA	1.4478	1.44874	3.94949	2.51971e-06	0.000105575
CG4476	-0.929527	-0.929634	6.61688	2.5625e-06	0.000106285
Adh	-0.763867	-0.76388	8.95948	2.58458e-06	0.000106285
Adhr	-0.763867	-0.76388	8.95948	2.58458e-06	0.000106285
jigr1	-0.605802	-0.605836	7.41238	2.5852e-06	0.000106285
Cp36	-11.2983	-11.3764	8.02458	2.62006e-06	0.00010697
Dhit	-1.06382	-1.06394	6.24879	2.62985e-06	0.00010697
GLS	-1.49523	-1.49612	3.61744	2.64207e-06	0.00010697
E(var)3-9	-0.728906	-0.729047	5.76974	2.65254e-06	0.00010697
Ir76a	-0.891031	-0.891352	4.70368	2.66294e-06	0.00010697
fz2	1.51133	1.51157	5.98334	2.77287e-06	0.000110877
CG5065	-1.4731	-1.47652	2.80178	2.81311e-06	0.000111975
CG8306	1.20022	1.20094	3.88736	2.86194e-06	0.000113403
IA-2	4.87131	4.88889	2.01807	2.93017e-06	0.000115583
CG6330	-0.775566	-0.7757	5.77331	3.02802e-06	0.000118907
pnt	0.942903	0.943075	5.33953	3.07876e-06	0.000120153
Snoo	1.44235	1.44292	4.47275	3.08717e-06	0.000120153
Cyp305a1	1.25903	1.25974	4.66382	3.20146e-06	0.000124049
dmGlut	-0.647881	-0.647947	6.55809	3.45158e-06	0.000133152
Pus7	0.851083	0.851234	6.31165	3.6411e-06	0.000139847
qtc	1.27498	1.27528	5.4595	3.99785e-06	0.000152878
CG15211	2.51913	2.52862	1.91102	4.03759e-06	0.000153727
CG43340	-0.777105	-0.777252	5.7908	4.06774e-06	0.000153728
Cln3	-2.95811	-2.96201	4.16481	4.07272e-06	0.000153728
Traf-like	1.28436	1.285	4.12437	4.22142e-06	0.000158217
CG11498	-1.26792	-1.26856	4.6043	4.22778e-06	0.000158217
Nos	-4.16453	-4.20732	0.519333	4.38294e-06	0.000163325
gbb	0.976834	0.977196	4.8348	4.47413e-06	0.000165663
niki	4.39475	4.49037	1.30149	4.4835e-06	0.000165663
CG3939	0.842914	0.843091	5.95146	4.77025e-06	0.000175517
Act87E	2.63537	2.63987	2.62041	5.01575e-06	0.000183778
bam	1.23091	1.23138	4.39805	5.04086e-06	0.000183928
CG40298	-2.62895	-2.6512	0.538634	5.11834e-06	0.00018598
CG31705	0.986204	0.986337	5.94975	5.32116e-06	0.000192551
CG13299	-4.25718	-4.30703	2.49112	5.56472e-06	0.000200536
NK7.1	0.842689	0.842837	5.6831	5.59867e-06	0.000200933
spo	-1.44584	-1.44684	4.57614	6.00072e-06	0.000214483
Cerk	-0.654697	-0.654791	6.14242	6.17213e-06	0.000219713
Hr4	-1.35626	-1.3575	3.57271	6.27785e-06	0.000222571
CG33223	-6.7333	-6.73424	9.63628	6.39563e-06	0.000225833
bbg	1.04534	1.04551	6.06217	6.48779e-06	0.000228167
QC	-0.651367	-0.651537	5.2256	6.5965e-06	0.000231062
Cyp6a19	-0.97046	-0.970543	7.18473	6.67907e-06	0.000233023
rau	1.01542	1.01566	5.42863	6.84271e-06	0.000237386
hb	-1.08562	-1.08603	5.38252	6.85835e-06	0.000237386
Ldh	2.75127	2.7623	1.9349	7.31113e-06	0.000252061
Nep3	3.45789	3.50432	0.22343	7.4796e-06	0.000256858
Cp18	-7.23114	-7.23693	6.588	7.65398e-06	0.00026182
Cp38	-14.1842	-14.4741	8.88891	7.95717e-06	0.000271132
trol	1.19536	1.19537	9.67553	8.62097e-06	0.000292612
Npc1a	0.682357	0.682432	6.35693	8.81476e-06	0.000298034
Cp15	-12.2189	-12.297	7.48214	8.86335e-06	0.000298524
E(spl)m3-HLH	1.52693	1.52733	5.42062	9.46232e-06	0.000317477
CG12795	-0.815046	-0.815303	5.07893	9.72384e-06	0.000325007
AdamTS-A	1.10728	1.10749	5.49769	9.90212e-06	0.000329707
CG3328	-2.12196	-2.13017	1.3355	9.95813e-06	0.000330316
Cht6	1.60647	1.6102	3.04973	1.02071e-05	0.000337014
CG31869	-1.79266	-1.7934	4.58848	1.0237e-05	0.000337014
Hsp27	-1.2524	-1.25249	7.43001	1.03353e-05	0.000338974
magu	1.16705	1.16724	5.87453	1.06634e-05	0.000348432
yellow-k	-2.76848	-2.78939	2.15556	1.07861e-05	0.000351131
Ids	2.23889	2.24677	1.16986	1.09017e-05	0.000353426
AGBE	-0.716756	-0.716821	6.85018	1.09426e-05	0.000353426
tau	2.20697	2.21306	2.63465	1.09777e-05	0.000353426
CG4408	-1.04342	-1.04366	5.40159	1.13649e-05	0.000364551
sr	1.66843	1.67075	2.11718	1.15901e-05	0.000370416
CG7381	-0.908281	-0.908617	5.05243	1.20904e-05	0.000385001
CG12716	-11.1913	-1.44269e+08	2.64546	1.21847e-05	0.0003866
slam	-0.733822	-0.734009	5.43645	1.23669e-05	0.000390963
trio	0.739913	0.740038	5.71269	1.2498e-05	0.000393267
LanB2	0.822444	0.822493	7.56731	1.25296e-05	0.000393267
CG34398	3.25523	3.28036	0.532097	1.2708e-05	0.000397443
nw	4.61712	4.71327	0.514844	1.28531e-05	0.000400551
CG14701	-0.80689	-0.80722	4.28205	1.29252e-05	0.00040137
RpL10	0.738049	0.738051	12.255	1.32778e-05	0.000410862
CG9641	-0.738187	-0.738355	5.69247	1.36628e-05	0.000421286
CG31759	-0.705152	-0.705436	4.77808	1.40638e-05	0.00043213
CG11381	-8.27868	-8.56769	4.04716	1.42289e-05	0.000435673
kek1	1.08431	1.0844	6.24525	1.49182e-05	0.000455188
CG8745	-2.50902	-2.5155	1.48134	1.541e-05	0.00046856
CG11961	0.997323	0.997648	4.57814	1.56522e-05	0.000474119
CAH7	-0.623665	-0.623815	5.36443	1.57011e-05	0.000474119
p130CAS	1.05493	1.0551	5.60352	1.65049e-05	0.000494054
CG8547	1.66258	1.66359	3.79878	1.65113e-05	0.000494054
CG14696	2.47918	2.48374	1.8375	1.65305e-05	0.000494054
osp	-0.570363	-0.57037	9.2817	1.66545e-05	0.000496067
CG10863	-0.683735	-0.683789	6.75401	1.73723e-05	0.000515692
betaTub60D	0.761298	0.761349	7.13232	1.79041e-05	0.000527925
CG45078	1.06238	1.06323	3.53881	1.7905e-05	0.000527925
PRAS40	0.601219	0.601249	7.44914	1.80763e-05	0.000531189
Zcchc7	0.653376	0.653421	7.06009	1.87539e-05	0.000549168
Mhc	1.04237	1.04292	4.60803	1.88714e-05	0.000549168
GILT3	-1.44496	-1.44583	3.81517	1.89007e-05	0.000549168
CG17807	1.07896	1.07913	5.46763	1.8939e-05	0.000549168
fz3	-1.04518	-1.04669	2.93101	1.9507e-05	0.000563773
CG7639	0.639334	0.639356	7.86731	1.97627e-05	0.000569283
CG15236	5.48683	5.76292	-0.25693	2.09858e-05	0.000602535
fau	1.06071	1.06155	3.5478	2.11168e-05	0.000603804
Tdc1	2.65677	2.67847	0.442101	2.11679e-05	0.000603804
Hsepi	-0.582932	-0.583072	5.16793	2.19637e-05	0.000624467
CG45076	1.03621	1.03682	3.99797	2.20895e-05	0.000626011
sim	-1.13585	-1.1365	3.64262	2.24508e-05	0.000634198
CG46310	0.959885	0.960092	5.67637	2.39474e-05	0.000674301
Sod3	-0.597341	-0.597365	7.85422	2.42022e-05	0.00067929
fs(1)Yb	1.3111	1.31181	4.43534	2.43044e-05	0.000679617
IP3K1	0.737978	0.738014	7.18984	2.43691e-05	0.000679617
CG31898	-1.15912	-1.16082	3.02045	2.56673e-05	0.000713552
ab	1.64057	1.64275	2.48657	2.5755e-05	0.000713724
GEFmeso	-0.889183	-0.889554	5.12867	2.61666e-05	0.000721093
pyd	0.723581	0.723623	7.31617	2.61856e-05	0.000721093
Irk1	0.950749	0.950953	5.68151	2.66798e-05	0.00073228
fng	1.39141	1.39182	4.69499	2.67787e-05	0.00073228
CG13083	-6.88591	-6.91739	3.79091	2.68427e-05	0.00073228
CG32506	2.40395	2.41183	1.41297	2.77715e-05	0.000755265
CG12730	1.12524	1.12677	2.73068	2.95428e-05	0.000800949
CG10962	-1.3513	-1.35278	2.81271	2.96954e-05	0.000802602
robo2	2.06157	2.06415	2.90646	3.0383e-05	0.000818658
CG6508	-8.9045	-1.44269e+08	0.073524	3.05353e-05	0.000820238
Sobp	1.123	1.1233	5.14682	3.10469e-05	0.00083143
CG43693	-0.693287	-0.693319	8.14624	3.28789e-05	0.000877806
Obp19c	-7.7757	-8.06436	3.12468	3.36657e-05	0.000896079
CG8397	-0.74704	-0.747178	5.79082	3.48601e-05	0.00092506
26-29-p	-0.688882	-0.68889	9.83972	3.50105e-05	0.000926244
CycE	-0.780849	-0.780977	6.24169	3.56554e-05	0.000940465
mthl9	1.4901	1.49402	2.18347	3.61625e-05	0.000950977
Cyp12a4	-1.31849	-1.32083	3.59415	3.65216e-05	0.000957543
jtb	0.9389	0.940027	2.82325	3.77169e-05	0.00098593
pip	-1.28446	-1.28616	2.98871	3.86625e-05	0.00100611
tai	0.904647	0.904749	6.32687	3.8754e-05	0.00100611
Cp7Fa	-7.08917	-7.14133	3.61927	3.88344e-05	0.00100611
TpnC73F	1.44196	1.44356	3.3362	3.89485e-05	0.00100611
Vm26Ac	-5.81164	-5.856	3.2582	3.93634e-05	0.00101384
CG7120	0.910967	0.911111	5.9919	3.96234e-05	0.00101754
CG5080	-1.36161	-1.36389	2.22686	4.04201e-05	0.00103497
CG16956	-9.2402	-1.44269e+08	0.858442	4.09857e-05	0.00104358
CG13998	-5.01922	-5.30099	0.0937721	4.0995e-05	0.00104358
emp	2.12123	2.12212	4.92279	4.13345e-05	0.00104918
CHKov2	2.04177	2.04752	1.23481	4.1836e-05	0.00105693
ago	-0.784319	-0.784378	7.40732	4.18814e-05	0.00105693
dlt	-0.929985	-0.930368	4.94264	4.23836e-05	0.00106653
Sras	-0.737883	-0.738227	4.4492	4.28512e-05	0.00107521
2022-12-01	-3.63485	-3.63532	7.58414	4.3582e-05	0.00109042
jp	1.53527	1.53796	2.48487	4.49731e-05	0.00111347
CG9164	3.55454	3.60124	-0.0620433	4.49789e-05	0.00111347
Pka-R2	0.639478	0.639521	7.1372	4.50227e-05	0.00111347
CG34383	-0.983475	-0.983951	4.63999	4.51347e-05	0.00111347
CG32795	-0.523935	-0.524018	5.90583	4.51391e-05	0.00111347
Ppn	1.3472	1.34807	4.57445	4.53631e-05	0.00111586
sad	-1.88991	-1.89107	4.74664	4.56825e-05	0.00112057
CG7840	-0.741658	-0.741725	6.83955	4.60125e-05	0.00112194
Cyt-c-d	1.90374	1.9084	1.91348	4.60421e-05	0.00112194
robo1	1.52208	1.52404	3.01643	4.61229e-05	0.00112194
CG1648	1.93948	1.94068	3.64813	4.7411e-05	0.00114703
Cad88C	-2.00469	-2.01297	2.75967	4.74165e-05	0.00114703
Muc12Ea	-9.69167	-1.44269e+08	0.650476	4.77008e-05	0.00115073
CG32137	-1.44445	-1.44748	2.01527	4.81091e-05	0.00115739
Cbp53E	3.88702	3.94391	-0.400474	4.90689e-05	0.00117436
ppk29	-1.41344	-1.41595	2.80947	4.90823e-05	0.00117436
meso18E	1.09554	1.09618	4.12062	5.07276e-05	0.00121041
CG34194	-3.50143	-3.5728	2.17004	5.12524e-05	0.00121961
Cdep	1.01797	1.01826	5.11455	5.16687e-05	0.00122619
CG32521	0.769264	0.76932	6.82676	5.22126e-05	0.00123575
CG14855	1.99729	2.00479	1.41578	5.25079e-05	0.0012383
Ca-beta	-1.18787	-1.18817	5.61603	5.26033e-05	0.0012383
CG6044	1.58255	1.58441	2.68376	5.35858e-05	0.00125805
CG13252	0.949518	0.949608	6.69301	5.38885e-05	0.0012581
CG14984	2.8097	2.83372	-0.268176	5.3893e-05	0.0012581
CG43066	-1.5261	-1.52959	3.36293	5.40191e-05	0.0012581
Pfk	-0.750017	-0.750099	6.70899	5.43226e-05	0.00126181
CG7194	1.18549	1.18588	5.11881	5.46682e-05	0.00126648
CG5953	0.787714	0.787766	6.91036	5.53446e-05	0.00127877
CG17119	-0.79931	-0.79967	4.56583	5.63224e-05	0.00129794
Sulf1	0.577924	0.578	6.08591	5.67701e-05	0.00130482
CG42806	0.65161	0.651672	6.4171	5.9295e-05	0.00135928
CG31191	0.864959	0.86514	5.51069	6.03765e-05	0.00138046
corto	0.573695	0.573735	7.24182	6.11472e-05	0.00139444
Tl	-0.752299	-0.752373	6.90838	6.13327e-05	0.00139504
LanB1	0.802795	0.802824	8.20949	6.15948e-05	0.00139694
CG8079	0.867171	0.867408	4.80741	6.17351e-05	0.00139694
stl	1.06501	1.06515	6.22321	6.21286e-05	0.00140222
pot	1.74283	1.7462	3.99879	6.26176e-05	0.00140962
CG32170	4.61471	4.71099	-0.0681789	6.3073e-05	0.00141623
ara	3.6152	3.7075	1.01944	6.36833e-05	0.00142628
CG7322	-1.51685	-1.51801	4.20174	6.48213e-05	0.00144298
hdly	0.862385	0.862566	5.50773	6.48369e-05	0.00144298
CG42709	-0.712041	-0.712272	4.85111	6.49233e-05	0.00144298
ths	1.59342	1.59521	2.70123	6.51314e-05	0.00144394
Pde9	-0.869348	-0.869458	5.4825	6.91148e-05	0.00152838
crq	-0.652645	-0.652697	7.06564	6.99545e-05	0.00154305
modSP	1.01028	1.01072	3.9019	7.08791e-05	0.00155952
CG12782	2.08364	2.09843	0.214986	7.25205e-05	0.00159163
btsz	0.82294	0.823042	6.42151	7.38595e-05	0.00161697
CG10623	0.82291	0.823046	6.1211	7.50262e-05	0.00163696
CG5255	5.46358	5.6082	-0.31739	7.51465e-05	0.00163696
Ir7c	-4.98322	-5.0589	2.01681	7.60165e-05	0.0016518
Cad99C	0.950826	0.950967	6.10487	7.75619e-05	0.00168121
ord	1.60153	1.60465	1.59845	8.08494e-05	0.00174814
CG15209	1.77113	1.774	2.92819	8.23222e-05	0.00177438
CG33169	-1.11701	-1.1183	3.33324	8.24679e-05	0.00177438
bnl	2.39388	2.40781	1.12553	8.26932e-05	0.00177486
CG2812	1.02443	1.02521	3.37657	8.31616e-05	0.00177728
CG11714	1.62652	1.62922	4.26761	8.35753e-05	0.00177728
Fuca	1.62652	1.62922	4.26761	8.35753e-05	0.00177728
RhoL	1.23588	1.23675	3.44005	8.36176e-05	0.00177728
CG3097	1.66342	1.66673	2.11098	8.54708e-05	0.00181227
Pdcd4	0.550048	0.550055	9.2961	9.14945e-05	0.00193308
fzr	-0.563781	-0.563875	6.19006	9.16557e-05	0.00193308
CG13737	-5.03879	-5.32059	0.128332	9.20286e-05	0.00193308
CG4686	-0.614787	-0.61487	6.12884	9.20514e-05	0.00193308
Bacc	0.555597	0.555605	9.20122	9.33703e-05	0.00195609
Cyp4e2	-0.654285	-0.654437	5.24338	9.5378e-05	0.00199338
CG1688	-4.51654	-4.61545	-0.098042	9.65231e-05	0.00201251
CG10512	1.19823	1.19966	3.75549	9.69066e-05	0.0020157
Pgant2	2.1286	2.13526	1.35044	9.7139e-05	0.00201575
drd	-2.65293	-2.67354	1.45974	9.82683e-05	0.00203436
Abp1	-0.510359	-0.510435	6.09105	0.000100366	0.00207289
CG8642	1.99638	2.00033	2.27372	0.000103245	0.00212718
Amph	0.580469	0.580543	6.53189	0.000103714	0.00212718
arx	-0.591789	-0.592	4.99451	0.000103724	0.00212718
CG5888	1.98154	1.9828	3.51159	0.00010808	0.00220152
CG8420	-0.911151	-0.911692	4.34574	0.000108094	0.00220152
lbk	0.71294	0.713074	5.40821	0.000108103	0.00220152
Cyp6a13	1.04348	1.04385	4.26959	0.000111068	0.00225666
CG3520	-0.665055	-0.665282	4.94506	0.000114059	0.00231208
sm	-0.805927	-0.806359	4.29669	0.000117668	0.00237972
Cyp317a1	0.882471	0.882757	4.79383	0.000119257	0.00240629
UK114	-0.84051	-0.84071	5.35425	0.000120136	0.00241847
su(f)	0.572785	0.572848	6.20517	0.000120502	0.00242026
Gal	-1.4403	-1.44254	2.91109	0.000121405	0.00243283
CG4080	0.719329	0.719402	6.32268	0.000126119	0.00252152
CG17556	-0.82458	-0.824817	4.92456	0.000126431	0.002522
IP3K2	1.51759	1.51822	4.2079	0.000126793	0.00252348
Vm32E	-9.01179	-9.30114	4.39922	0.00012838	0.00254926
Tsp42El	2.24295	2.25584	0.564698	0.000129698	0.00256961
up	0.984932	0.985474	4.43472	0.00013393	0.00264747
GstD2	-3.40627	-3.41944	2.87689	0.000135796	0.0026783
exu	-0.992812	-0.992852	8.17978	0.000136931	0.00269461
glu	0.5598	0.559864	6.24046	0.00013777	0.0027018
CG9503	0.835997	0.836722	3.21831	0.000138111	0.0027018
Ccn	-0.952667	-0.954187	3.1325	0.000138222	0.0027018
CG34325	0.980744	0.981261	4.42425	0.000140942	0.00274883
CG10764	2.76061	2.7869	0.220975	0.000141636	0.00275108
CG34384	-1.8444	-1.85137	0.977006	0.000141685	0.00275108
Cp16	-10.768	-10.8712	5.9946	0.000145035	0.00280989
CG14309	-12.5518	-1.44269e+08	4.36291	0.000148626	0.0028731
Kank	0.839592	0.839719	5.98692	0.000151068	0.00290219
ppk13	3.69708	3.7533	1.01609	0.000151439	0.00290219
Papss	-0.524236	-0.524333	5.99693	0.000151682	0.00290219
rtet	0.552784	0.552974	5.03399	0.00015178	0.00290219
Atf3	1.28089	1.28134	4.14496	0.000151788	0.00290219
CG13992	-1.27391	-1.27431	5.77593	0.000153064	0.00292022
Cp7Fb	-5.31547	-5.34984	4.32217	0.000154628	0.00294365
Hipk	0.718353	0.718432	6.29909	0.000155662	0.00295689
pros	1.88621	1.88956	2.09697	0.000157007	0.002976
pcs	0.537399	0.53742	7.78192	0.000157654	0.00298181
RpS19b	2.01722	2.02127	2.06216	0.000158589	0.00299302
CG30503	0.709295	0.709699	3.87588	0.000161949	0.00303874
kappaB-Ras	0.709295	0.709699	3.87588	0.000161949	0.00303874
SLC5A11	-0.634034	-0.634211	4.9875	0.000162052	0.00303874
grnd	2.10744	2.12232	0.44039	0.000167743	0.00313873
CG31431	-1.7624	-1.77367	1.7506	0.000169403	0.00316303
Ctr1B	-4.00815	-4.15142	-0.295915	0.000171196	0.00318971
fru	1.22915	1.22934	5.87311	0.000171784	0.00319387
caps	0.893132	0.893363	5.28381	0.000173917	0.0032232
CG6293	-0.705677	-0.705735	7.05838	0.000174233	0.0032232
ana3	-0.554207	-0.554368	5.11054	0.000174466	0.0032232
Cyt-b5-r	-2.3194	-2.32615	1.7341	0.000175744	0.00323997
NijB	-0.83181	-0.832027	5.23362	0.000177673	0.00326867
nod	-0.971732	-0.972123	4.79469	0.000179676	0.00329858
Ac76E	1.7	1.70304	2.61042	0.000181189	0.0033194
insv	-0.770151	-0.770505	4.4485	0.000181951	0.0033264
CG1698	-5.00318	-5.15085	-0.182448	0.000188333	0.00343152
Tsp42Ec	-4.72753	-5.00746	0.0639049	0.000188697	0.00343152
CG4497	-0.704056	-0.704174	5.81634	0.00018941	0.00343152
CG15721	-1.73716	-1.73809	3.7842	0.000189706	0.00343152
Fcp3C	-4.7615	-4.78195	2.7375	0.00018997	0.00343152
CG13540	1.95372	1.96418	0.371863	0.000190052	0.00343152
aop	0.597243	0.597319	6.25401	0.000194053	0.00349655
CG11791	0.738627	0.738756	5.67578	0.000197704	0.0035472
mamo	1.26227	1.2623	8.41992	0.000197959	0.0035472
Timp	0.78233	0.782483	5.19756	0.000198079	0.0035472
AsnS	-0.716065	-0.716115	7.32849	0.000198525	0.00354793
Mccc2	-0.486185	-0.486248	6.2699	0.000199689	0.00356145
CG13384	-0.736027	-0.736143	5.88784	0.000201355	0.00357449
dah	-0.880972	-0.881261	5.06355	0.000201521	0.00357449
His4r	0.590513	0.590523	9.00433	0.000201644	0.00357449
CG3376	0.80546	0.805759	4.80547	0.000203167	0.0035942
lov	-1.32949	-1.33219	1.98437	0.000205559	0.0036292
Rbp6	-1.28016	-1.28178	2.62613	0.000206372	0.00363622
TotA	6.1299	6.40802	1.42971	0.000207789	0.00365383
CG4842	-1.4441	-1.44546	2.90052	0.000212772	0.00373396
CG6928	-0.648965	-0.649247	4.5278	0.000215029	0.00376602
Klp61F	0.585234	0.585348	5.45327	0.000217294	0.00379809
Pxt	-0.673482	-0.6735	8.67666	0.000217986	0.0038026
CG6424	0.83386	0.83392	6.60991	0.000220596	0.00382769
CG46315	0.83386	0.83392	6.60991	0.000220596	0.00382769
CG9008	-0.805131	-0.805611	3.93511	0.000220736	0.00382769
CG34348	-0.455482	-0.455561	5.84967	0.000223501	0.00386545
E(spl)malpha-BFM	2.03295	2.03965	1.99584	0.000223796	0.00386545
Edem1	-0.54492	-0.545034	5.70156	0.000224991	0.00387844
ci	0.985729	0.985945	5.27141	0.000227054	0.00390631
Act57B	1.21859	1.21902	5.36792	0.000228102	0.00391665
CG32428	-0.48169	-0.481719	6.97599	0.000229984	0.00393315
nos	-0.761572	-0.761625	7.40317	0.000230187	0.00393315
bsk	0.611596	0.611816	4.79828	0.000230411	0.00393315
Spn42Dd	1.56809	1.57081	3.04743	0.000233628	0.00398031
Mur11Da	-8.10103	-8.38994	1.93904	0.000240094	0.00408253
Pgi	-0.566408	-0.566438	7.62184	0.000245735	0.00417036
CG10189	0.597825	0.597987	4.95408	0.000247037	0.00418434
Cp19	-12.8056	-13.0954	6.50213	0.000251137	0.00424558
Pepck1	1.65616	1.65636	6.29092	0.000253599	0.00426604
CG45087	1.65616	1.65636	6.29092	0.000253599	0.00426604
CG6398	0.544583	0.544649	6.30486	0.000253809	0.00426604
CG14298	4.09205	4.16353	-0.144855	0.000261583	0.00438827
Sfxn1-3	-0.518682	-0.518777	5.51043	0.000262903	0.00440028
Gen	-0.677442	-0.677881	3.91832	0.000263303	0.00440028
CycB	-0.682634	-0.682638	10.7358	0.000264871	0.00441805
CG10353	0.586571	0.586653	5.97301	0.000267985	0.00446149
Ppcs	0.727903	0.728144	5.0751	0.000269611	0.00448005
Trf4-2	-0.766965	-0.767238	4.95697	0.000270581	0.00448484
Syx13	-0.596257	-0.596425	5.24802	0.000270924	0.00448484
sturkopf	0.508928	0.508995	6.39289	0.000274447	0.00452428
CG42699	0.619455	0.619701	4.3629	0.00027482	0.00452428
Swim	0.586387	0.586439	6.9887	0.000274856	0.00452428
angel	0.608701	0.608844	4.94841	0.00027981	0.00458882
CG14072	-2.34679	-2.36813	0.285369	0.000279825	0.00458882
Sec71	0.515206	0.515311	5.5505	0.000283362	0.00463813
CG5397	2.06197	2.08552	0.307584	0.000285266	0.00466059
Usp15-31	-0.613321	-0.613468	5.56356	0.000286645	0.00467439
CG17124	-0.99251	-0.993079	4.32892	0.000288195	0.00469093
Dis3	0.465628	0.465659	7.096	0.000289396	0.00469728
Ddr	-2.37548	-2.4264	-0.215044	0.000289658	0.00469728
CG13085	0.778937	0.77948	3.70851	0.000290508	0.00470188
Arts	0.609128	0.609202	6.24564	0.000291015	0.00470188
CG6656	1.26662	1.2705	2.15844	0.000300336	0.00484354
CG34347	1.0143	1.0145	5.4906	0.000308817	0.00496729
Nrg	0.601792	0.601835	6.80141	0.000309144	0.00496729
tow	2.44205	2.47786	-0.941198	0.00031084	0.0049854
tio	2.01792	2.02443	0.686089	0.000313302	0.0050157
Alp12	0.802019	0.802615	3.62474	0.000315053	0.00503453
beta-Spec	0.685189	0.685244	7.03408	0.000317995	0.00507229
Him	4.78948	4.86258	-0.568203	0.000323491	0.00515056
CG13084	-8.37874	-8.5305	3.26777	0.00032415	0.00515169
CG5377	-0.784387	-0.784689	4.53425	0.000325924	0.00516927
CG18754	1.41509	1.41845	1.76043	0.000326437	0.00516927
CG10559	2.40742	2.42142	0.748117	0.000330786	0.00522389
CG33655	-0.663912	-0.664046	5.58754	0.000331079	0.00522389
Vajk4	2.76071	2.78468	0.56275	0.000334464	0.00526781
KP78a	2.06871	2.07319	1.81742	0.00033594	0.00527208
KP78b	2.06871	2.07319	1.81742	0.00033594	0.00527208
CG6830	-2.68974	-2.73434	-0.118762	0.000338221	0.00529839
Syn	0.750414	0.750558	5.22014	0.000339603	0.00530756
Sil1	-0.689593	-0.689998	4.29191	0.000340019	0.00530756
Fs	1.20047	1.20074	4.90501	0.000340961	0.00531281
CAH2	-0.839254	-0.839487	4.83584	0.000342099	0.00531709
Acox57D-p	-0.632685	-0.632853	5.16459	0.00034245	0.00531709
CG10089	1.23834	1.24098	1.9803	0.000354584	0.00549573
ImpL2	-1.38064	-1.38075	7.38762	0.000369075	0.00571023
axed	2.38396	2.40484	0.224919	0.000370256	0.0057184
Pcyt1	0.43812	0.438151	7.01916	0.000376657	0.00580702
sick	1.0059	1.00613	5.16666	0.000379905	0.0058468
CG5597	1.38385	1.38649	2.10549	0.000382524	0.00587678
CNMa	-2.93701	-2.99188	-0.467983	0.000387424	0.00594163
nolo	1.82613	1.83381	0.907939	0.00038867	0.00595033
Cyp6t1	-1.2531	-1.25548	3.07581	0.00039738	0.00607304
dany	-2.53225	-2.5543	0.0594999	0.000404257	0.00616739
Diedel	4.7725	5.04504	1.39761	0.000406388	0.00618911
CG45263	1.96464	1.96826	1.94937	0.000409541	0.0062263
CG8613	0.482085	0.482186	5.33924	0.000414842	0.00629596
cana	-0.582829	-0.582903	6.49741	0.000415944	0.00630177
CG31710	1.09649	1.0971	4.09429	0.000417702	0.00631747
CG30344	-0.519137	-0.519236	5.5341	0.000424151	0.00640395
Usp2	0.591018	0.591052	7.14058	0.000425305	0.00641033
Hesr	1.89231	1.89286	3.35765	0.000428496	0.00643624
slif	-0.628799	-0.628846	7.16595	0.000429181	0.00643624
CG43897	1.42634	1.42941	2.10581	0.000429904	0.00643624
NKCC	2.77105	2.80031	0.209786	0.00043113	0.00643624
CG11378	-1.45907	-1.46112	3.48231	0.000431295	0.00643624
CG17841	0.479102	0.479169	6.35846	0.000431434	0.00643624
CG34330	3.3699	3.46085	-0.60827	0.00043473	0.00647438
Femcoat	-10.9502	-1.44269e+08	2.14179	0.00043712	0.00649892
RapGAP1	0.491436	0.491515	5.74304	0.000448737	0.00665124
CG3902	-0.680568	-0.680596	8.02749	0.000448885	0.00665124
zld	-0.600997	-0.601063	6.69595	0.000451839	0.0066837
CG31121	-1.32655	-1.32878	2.57801	0.00046071	0.00680002
CG14439	1.49507	1.50224	1.02793	0.000461256	0.00680002
CG7675	-1.29725	-1.29806	5.15619	0.000466084	0.00685967
Ets21C	1.74367	1.74875	1.39775	0.000479769	0.00704922
Hlc	0.501568	0.501585	7.97418	0.000486933	0.0071425
Nnf1b	-0.798845	-0.799464	3.48702	0.000490302	0.00717989
CPT2	-0.466603	-0.466703	5.62554	0.000491896	0.00718734
CG7460	-0.958097	-0.959948	2.93909	0.000492452	0.00718734
CG10237	-0.727038	-0.727167	5.91865	0.000498116	0.0072579
CG1434	-0.534228	-0.534313	5.4334	0.000503468	0.00732371
CG32091	-0.91563	-0.915923	4.65741	0.00050619	0.00735109
chb	-0.505952	-0.505976	7.84319	0.000510911	0.00740736
Jabba	-0.62137	-0.621383	8.97956	0.00051517	0.00745677
Tpi	-0.729965	-0.730002	7.8442	0.000539461	0.00779547
dally	0.843663	0.843804	5.72735	0.000550918	0.00794792
yuri	0.964718	0.965181	4.02409	0.000554227	0.00798251
CG42613	2.5666	2.58499	0.0589402	0.00055525	0.00798412
CG5144	-1.68346	-1.6899	1.43906	0.000565268	0.00811483
Vajk3	-6.39911	-1.44269e+08	0.401135	0.000570122	0.00817113
Dredd	0.595044	0.595243	4.84495	0.00057321	0.00820197
CG31926	-9.25049	-1.44269e+08	0.790807	0.000582347	0.00831911
Vps25	-0.626436	-0.626668	4.68432	0.000593512	0.0084648
CG31495	1.02932	1.03227	2.6472	0.000606319	0.00863338
CG33203	-1.71995	-1.72603	1.15917	0.000607942	0.00863579
CG1628	-0.609572	-0.609687	5.63011	0.000609291	0.00863579
Hsc70-3	-0.509678	-0.509686	9.39132	0.000609446	0.00863579
CG3726	0.52447	0.524569	5.64624	0.000627662	0.00887955
CG3168	-1.90838	-1.91013	3.04145	0.000635329	0.0089735
CG4313	-0.695947	-0.696146	5.28809	0.000640474	0.00901497
RluA-1	2.10186	2.11439	0.539304	0.000641021	0.00901497
CG10657	3.25459	3.38768	-0.412112	0.000641352	0.00901497
oxt	-0.530941	-0.531013	6.34074	0.000656851	0.00921802
jbug	1.26079	1.26147	4.88598	0.000658547	0.00922703
CG7745	-0.531465	-0.531695	4.66578	0.000661455	0.00925297
jim	0.858274	0.858413	5.60589	0.000666542	0.00930926
Nach	-3.69389	-3.96329	-0.631151	0.000670715	0.00935264
CG2065	2.36598	2.40136	-0.0331861	0.000673715	0.00937952
CG7378	1.09319	1.09567	2.17082	0.000683898	0.00950618
spg	-0.594021	-0.594095	6.68441	0.000688213	0.00955099
pr	0.521925	0.522002	5.83974	0.000709664	0.00983311
CG1674	1.18258	1.18446	2.21919	0.00071086	0.00983413
BigH1	-0.534944	-0.534965	8.01598	0.000714654	0.00987101
spi	0.645759	0.645854	5.59486	0.000723423	0.0099764
Octbeta2R	-3.58037	-3.67511	-0.0774087	0.00072542	0.00998821
clumsy	1.85592	1.85897	1.73592	0.000732392	0.0100684
otk2	-1.23048	-1.2337	1.99739	0.00074103	0.0101712
CG9932	0.986627	0.986898	4.97242	0.000746552	0.0102155
Adgf-A	-0.6716	-0.671734	5.79679	0.000746593	0.0102155
Nepl3	0.519648	0.51986	4.54112	0.000749052	0.0102331
CG31550	0.509948	0.510019	5.94747	0.000753177	0.0102735
wun2	-0.463597	-0.463675	5.78286	0.000768084	0.0104605
CG32204	-2.61213	-2.65627	-0.169769	0.000775137	0.0105402
CG14511	-0.609036	-0.609253	4.49416	0.000786794	0.0106821
Ork1	-0.564604	-0.564645	7.23567	0.000796029	0.0107908
mGluR	-1.43462	-1.43837	1.87422	0.000800948	0.0108406
Vps50	-0.532502	-0.532663	5.06052	0.000802569	0.0108458
tok	1.65912	1.66432	1.27586	0.000803948	0.0108477
Con	1.6395	1.64765	0.679745	0.000806854	0.0108702
CG5273	-0.621775	-0.621902	5.40629	0.000812273	0.0109264
Tsp42Eg	1.58869	1.5927	1.42307	0.00081967	0.011009
CG43110	0.758824	0.758917	6.92603	0.000822966	0.0110363
CG44532	1.74981	1.76072	0.732926	0.000825881	0.0110585
CG9572	3.86689	3.96045	-0.247779	0.00082975	0.0110933
Gs1	-0.690757	-0.690817	7.08228	0.000838286	0.0111904
tos	-0.587327	-0.587399	6.27309	0.00084116	0.0112116
CG15864	1.58113	1.59202	0.58189	0.000858388	0.0114239
CG43394	-2.11022	-2.1167	1.7068	0.000878164	0.0116693
CG12674	-3.42904	-3.56777	2.86494	0.000885733	0.0117521
Prosap	0.543882	0.543922	7.0128	0.000891722	0.0118136
veil	0.764873	0.764969	6.88856	0.000896428	0.011858
Flo1	0.533288	0.533363	5.83132	0.000902982	0.0119267
CG10195	0.693082	0.693403	4.21465	0.000908756	0.0119849
CG31176	1.40512	1.40758	1.73807	0.000915109	0.0120505
PIG-F	-0.650123	-0.650369	4.72594	0.000916581	0.0120506
CG9400	-7.50798	-1.44269e+08	-0.742002	0.000917868	0.0120506
Nox	-1.17958	-1.18044	3.19233	0.000919527	0.0120543
sqh	0.484166	0.484196	7.08891	0.000936724	0.0122614
CG10283	0.619413	0.619521	5.68246	0.000939438	0.0122786
CG15571	-8.67861	-1.44269e+08	0.472849	0.000952533	0.0124312
CG14441	0.603855	0.604029	5.00824	0.000956851	0.0124607
Nacalpha	0.446043	0.446045	10.6619	0.000957641	0.0124607
Gale	-0.560376	-0.56052	5.2316	0.000962537	0.0125058
Ipod	-1.37149	-1.37455	1.40915	0.000970732	0.0125936
CG17568	-0.691714	-0.692283	3.72103	0.000972678	0.0126002
CG9747	0.778781	0.778964	5.48253	0.000984219	0.0127309
Rab39	0.479566	0.479671	5.25186	0.00101537	0.0131145
Mtp	-0.54177	-0.54188	5.52041	0.0010188	0.0131394
CG15279	-4.24256	-4.38724	-0.60646	0.00102287	0.0131725
CadN2	3.93685	4.07535	-1.12531	0.00102639	0.0131983
Obp99b	-4.63572	-4.91508	-1.13784	0.00102912	0.013203
Rca1	-0.496901	-0.497047	5.09562	0.00102977	0.013203
CG7054	-0.546181	-0.546293	5.05371	0.00103589	0.0132621
CG32368	6.04334	6.14207	0.16613	0.00104385	0.0133445
Ptr	1.19248	1.19414	2.61753	0.00105226	0.0134324
Dci	-0.567789	-0.567932	5.2151	0.00106336	0.0135466
ppk30	5.85084	1.44269e+08	-1.1076	0.00106611	0.0135466
CG4297	0.968469	0.968891	3.57171	0.00106725	0.0135466
CG31817	1.51007	1.51568	0.965905	0.00106739	0.0135466
CG17549	1.96248	1.97106	0.591493	0.00107585	0.0136342
Gprk1	0.530074	0.530145	5.95167	0.00108865	0.0137622
Rrp1	0.424067	0.424105	6.55688	0.0010891	0.0137622
Myo28B1	1.7434	1.75895	0.0420876	0.00111295	0.0140434
CG2017	0.718824	0.719097	4.383	0.00111624	0.0140646
CG14102	-0.616793	-0.617216	3.84946	0.00112079	0.0141017
Reg-2	-1.29087	-1.29483	1.25548	0.00112498	0.0141341
Nepl21	-2.02618	-2.03555	0.703167	0.001135	0.0142395
Marcal1	-0.597092	-0.597392	4.42614	0.00114189	0.0143048
Inx2	0.480659	0.480682	7.73706	0.00114347	0.0143048
Ccdc85	0.900199	0.900504	4.20357	0.0011469	0.0143273
CREG	-0.750093	-0.750322	4.97738	0.00116077	0.0144799
vilya	1.55744	1.56015	1.63467	0.00116287	0.0144854
CG33099	-1.91711	-1.92889	1.1073	0.00116807	0.0145296
mgl	-0.69102	-0.691109	5.98763	0.00117129	0.0145489
CG43740	-1.95787	-1.9815	1.44408	0.00117519	0.0145766
Act42A	0.505966	0.505976	9.18466	0.00117985	0.0146138
CG8032	-0.481249	-0.481381	5.24601	0.00119215	0.0147453
CG2064	0.710351	0.710715	4.24537	0.00122046	0.0150742
Oamb	-2.85643	-2.88689	0.350755	0.00122645	0.0151268
CG5254	1.08866	1.08966	3.01283	0.00123252	0.0151803
CG16798	-6.23191	-1.44269e+08	-0.721862	0.00124647	0.0153305
CG31457	-0.598202	-0.598485	4.39639	0.00125966	0.015471
Scm	-0.505454	-0.505544	5.91313	0.00127333	0.0155973
CG7888	-0.824226	-0.826345	2.227	0.00127385	0.0155973
E(spl)mbeta-HLH	1.03371	1.03408	5.03286	0.00127529	0.0155973
bun	0.680548	0.680561	8.73417	0.00128405	0.0156826
Msp300	1.10439	1.10452	5.97473	0.00128731	0.0157005
CG2990	-0.750513	-0.751208	3.5524	0.00129246	0.0157414
CG6661	-1.00983	-1.01266	1.92112	0.00129631	0.0157664
CG32549	0.522134	0.522202	5.88639	0.00130101	0.0158016
REPTOR-BP	0.786765	0.786969	4.82779	0.00130789	0.0158632
Zip99C	-0.502764	-0.502846	5.86267	0.00131103	0.0158793
Ugt305A1	2.4537	2.49558	-0.647367	0.00131685	0.0159277
CG31809	6.85404	1.44269e+08	-0.968175	0.00131992	0.0159428
CG13300	1.30387	1.30735	1.64441	0.00132373	0.0159668
CG31928	-9.13653	-1.44269e+08	0.322225	0.00133203	0.0160449
CG12768	1.22357	1.22559	1.7295	0.00135504	0.0162974
Dscam1	1.81245	1.82419	0.749101	0.00135672	0.0162974
ndl	0.763578	0.763671	6.28662	0.00136099	0.0163262
Lip2	-2.74794	-2.81474	-0.740193	0.00136675	0.016373
CG15820	-0.767794	-0.768268	4.14656	0.00137526	0.0164524
CG42450	1.58185	1.58537	2.31368	0.00137769	0.016459
Fatp1	-0.500023	-0.500111	5.32771	0.00138445	0.0165075
CG33217	0.721828	0.721956	5.92392	0.00138552	0.0165075
CG6415	-2.74815	-2.81496	-0.784401	0.00139729	0.0166251
Dad	0.62994	0.630085	5.0831	0.00143334	0.0170109
GlcAT-S	-0.723548	-0.723975	4.34933	0.0014336	0.0170109
CG2225	0.551775	0.551911	5.09913	0.00144256	0.017094
CG14223	0.830746	0.831007	4.50554	0.00145229	0.0171861
CG43313	-0.506785	-0.506865	6.05795	0.00146985	0.0173704
heph	0.408504	0.408523	7.55997	0.00148677	0.0175467
gcl	-0.478848	-0.478877	7.47173	0.00149861	0.0176626
Ugt49B1	1.21043	1.21349	1.30684	0.00151205	0.0177971
nord	0.9649	0.965159	5.1357	0.0015174	0.0178361
per	1.0421	1.04291	3.63592	0.00152579	0.0179041
PIG-G	-0.43846	-0.438565	5.33182	0.00152727	0.0179041
Hex-A	-0.457889	-0.457903	8.42348	0.00153113	0.0179253
CG32486	0.952101	0.952212	6.1026	0.0015361	0.0179488
CG15784	1.03341	1.0337	4.41566	0.00153724	0.0179488
CG12204	0.477024	0.477157	4.93642	0.00156907	0.0182808
Ythdc1	0.42537	0.425415	6.49896	0.00156985	0.0182808
Nprl3	-0.636108	-0.636503	4.41213	0.00158853	0.0184738
Mp20	1.05775	1.05845	3.84205	0.00159594	0.018523
Dg	-0.507653	-0.507696	7.29162	0.00159699	0.018523
Prm	0.85155	0.852413	3.543	0.00160134	0.0185489
CG31288	2.01241	2.02541	0.339271	0.00160797	0.0186011
stck	0.460032	0.460078	6.51843	0.00164006	0.0189096
CG32302	-6.40107	-1.44269e+08	-0.2072	0.00164006	0.0189096
Npc2a	-0.454224	-0.454251	7.33403	0.00164298	0.0189096
CG10344	-0.562864	-0.563182	4.54966	0.00164328	0.0189096
CG6125	-3.0404	-3.0803	-0.362773	0.00164681	0.0189254
CG14400	3.62899	3.68502	0.0285347	0.00168335	0.0193199
ome	0.893978	0.895113	2.55913	0.00171561	0.0196643
CG12971	-3.37432	-3.63856	0.0276707	0.00173188	0.0198249
Orct2	-0.830787	-0.831429	3.61848	0.00174228	0.0199027
CG6739	2.08479	2.098	0.554225	0.00174322	0.0199027
CG7781	-1.09394	-1.09619	3.27875	0.00177602	0.0202508
Sccpdh2	-0.570899	-0.571033	5.36408	0.0017913	0.0203985
CG6201	-0.580359	-0.580677	4.16965	0.00181526	0.0206445
CG13280	-0.58713	-0.58751	3.93766	0.00182138	0.0206872
CG30151	-2.66118	-2.7273	-0.645878	0.00182387	0.0206887
CG5059	0.810737	0.810817	6.24716	0.00182649	0.0206916
CG6357	0.996372	0.996766	4.79376	0.00183285	0.0207368
Sema1a	-0.673727	-0.674106	4.04473	0.00184969	0.0209003
CG18858	-0.667642	-0.668366	3.2971	0.0018713	0.0211172
luna	0.946569	0.947302	3.48676	0.00187626	0.021146
Lerp	0.599495	0.59967	4.99502	0.00188513	0.0212176
PIG-Wa	-0.658317	-0.658952	3.39023	0.00188867	0.0212176
IFT52	1.13787	1.14192	2.08014	0.00188989	0.0212176
CG13313	1.51794	1.52604	0.2449	0.00189998	0.0213036
Cdk4	-0.443822	-0.443847	7.11223	0.00190737	0.0213592
CG5177	0.95498	0.95726	2.23079	0.0019147	0.0214139
CG15080	1.35497	1.35877	1.42721	0.0019217	0.0214648
tna	0.650452	0.650539	5.86899	0.00193039	0.0215343
yip2	-0.526593	-0.526673	6.21271	0.00193315	0.0215377
CG17732	1.10686	1.1082	2.84843	0.00195812	0.0217882
CG5246	3.88999	3.98375	-0.612054	0.00199018	0.0221167
Gel	0.717202	0.717302	5.65878	0.00201033	0.0223079
Pxn	1.23601	1.23848	2.58309	0.00201248	0.0223079
Gk2	-0.496478	-0.496516	6.82916	0.0020386	0.022569
Ca-alpha1D	-2.74688	-2.81364	-0.333642	0.00204168	0.0225745
dpr3	-2.56794	-2.63314	2.91357	0.00204477	0.0225801
Ctr9	0.392124	0.392143	7.5476	0.00205384	0.0226517
CG1774	-0.49544	-0.49559	4.8817	0.00206183	0.0227042
CG4991	-0.503023	-0.503046	7.74988	0.00206378	0.0227042
UbcE2H	-0.430951	-0.430967	8.04111	0.00207842	0.0228365
CG4213	2.23128	2.24653	-0.0629244	0.00208481	0.022878
SkpC	1.48724	1.49967	0.282577	0.00208885	0.0228937
CG12581	-0.664565	-0.664734	5.7075	0.00209195	0.022899
CG10463	0.430486	0.430568	5.52508	0.00211521	0.0231247
CG7878	0.402051	0.40207	7.49103	0.00212311	0.0231821
Kaz1-ORFB	-1.11299	-1.11443	1.83392	0.00213149	0.0232446
TMEM216	-0.517663	-0.517704	7.14077	0.00214042	0.023313
dan	5.77772	1.44269e+08	-0.880371	0.00214372	0.02332
CG15365	1.10412	1.10541	3.03071	0.00215616	0.0234261
CG42749	0.99065	0.992249	2.49592	0.00217005	0.0235479
CARPB	0.940139	0.940894	2.92456	0.00217338	0.0235548
MFS15	-0.489668	-0.489834	4.7258	0.00218239	0.0236232
CG6000	-0.460293	-0.460431	5.06321	0.00218902	0.0236504
cad	-0.500229	-0.500265	7.19472	0.0021903	0.0236504
GluRS-m	-0.525873	-0.526072	4.35084	0.00219557	0.0236781
Inx3	-0.605854	-0.605956	6.31206	0.00220705	0.0237726
CG5004	0.481728	0.481762	6.93928	0.00223155	0.024007
CG3587	0.451235	0.451351	5.12888	0.00223932	0.024061
Grip71	-0.610445	-0.610567	5.79362	0.00225346	0.0241833
dao	-1.3034	-1.30746	2.39082	0.00228157	0.0244254
CG43163	1.36325	1.36789	1.56391	0.0022816	0.0244254
CG42255	1.60248	1.60967	0.927666	0.0022906	0.0244918
CG6985	-0.489942	-0.490121	4.57624	0.00230502	0.0245485
CG2003	0.55676	0.556897	5.23931	0.00230687	0.0245485
Sirup	0.604342	0.604432	5.8534	0.00230709	0.0245485
CG9485	-0.563378	-0.563454	6.28367	0.00230712	0.0245485
CG13907	-0.528793	-0.528831	7.26182	0.00232042	0.0246601
Acer	-0.611454	-0.611587	5.26807	0.00233261	0.0247596
Dhap-at	-0.602633	-0.602929	4.5041	0.00234765	0.0248827
Tsp74F	-0.456862	-0.456891	7.21101	0.00234989	0.0248827
CkIIalpha	0.462772	0.462781	8.98142	0.00241445	0.0255355
CG9743	1.08792	1.08993	3.28016	0.0024205	0.0255685
CG6752	-0.715821	-0.716452	3.55261	0.00242803	0.0256172
fray	-0.548731	-0.54884	5.73717	0.00245332	0.0258529
CG32572	-1.22965	-1.23306	2.1335	0.00246017	0.0258938
krimp	0.439256	0.439309	6.1	0.00246654	0.0259203
N	0.64874	0.648806	8.70054	0.0024686	0.0259203
mth	0.446446	0.446543	5.30602	0.0024828	0.0260382
hdc	0.650622	0.650657	7.15787	0.00249332	0.0261048
CG2861	1.31969	1.32281	1.31922	0.00249511	0.0261048
Idgf1	2.52616	2.53025	2.03088	0.00249838	0.0261078
H15	2.87616	2.91392	0.692905	0.00250727	0.0261694
dpr12	-3.09953	-3.23478	-0.600258	0.00253187	0.0263948
CG13784	-0.571471	-0.571596	5.57772	0.00253931	0.0264408
CG8180	-0.490423	-0.49046	7.15984	0.00255005	0.0265212
CG7408	0.765973	0.766785	2.85515	0.00256374	0.0266319
CG30154	2.18338	2.20755	0.106392	0.00256918	0.0266568
zfh1	0.520336	0.520418	5.70745	0.00259151	0.0268566
CG1513	0.483876	0.483922	6.49505	0.00259465	0.0268574
Ac13E	0.658044	0.65826	4.65265	0.00260418	0.0269242
CG11123	0.417412	0.417459	6.19446	0.00261807	0.0270127
CG9410	-0.534179	-0.534468	4.17098	0.00261891	0.0270127
Orct	-0.945715	-0.947262	2.31264	0.00267953	0.0275826
Pex11	-0.424101	-0.424215	5.12408	0.00268046	0.0275826
Shaw	1.79314	1.8132	-0.229981	0.00268806	0.0276284
Phk-3	1.79416	1.79945	1.0766	0.00270943	0.0278154
CG32669	1.46336	1.47001	1.35623	0.00271735	0.0278639
CG8369	2.03662	2.05344	0.518478	0.0027493	0.0281586
r	0.578915	0.578926	8.76139	0.00276806	0.0283176
Cln7	-0.666124	-0.666748	3.66474	0.00277769	0.028383
CG6753	-2.99681	-3.08746	-0.516309	0.00284834	0.029071
retn	-0.625635	-0.625717	6.66935	0.00286439	0.0292007
ELOVL	0.850547	0.850783	5.06826	0.00290334	0.0295199
RSG7	4.02731	4.16637	-0.915262	0.00290376	0.0295199
CenB1A	-0.4594	-0.459447	6.50563	0.00290598	0.0295199
dnk	-0.406199	-0.406237	6.65363	0.00290918	0.0295199
CG30069	1.14797	1.14896	3.43957	0.00291641	0.029559
CG7772	-0.663778	-0.664135	4.20251	0.00295274	0.0298301
dnr1	0.960235	0.960873	3.69634	0.00295484	0.0298301
CG45101	-0.49353	-0.493648	5.48717	0.00295678	0.0298301
SuUR	-0.49353	-0.493648	5.48717	0.00295678	0.0298301
CG13295	0.52999	0.530268	4.11717	0.00297568	0.0299862
Incenp	0.39143	0.391462	6.72742	0.00302061	0.030404
Hsp60C	-5.93729	-1.44269e+08	2.06003	0.00304635	0.0306279
Ada2b	-0.421229	-0.421267	6.85103	0.00308038	0.0309345
Cad96Ca	2.67533	2.70138	-0.414719	0.0031174	0.0312704
mthl15	-2.00554	-2.03539	0.0260501	0.00312835	0.0313443
14-3-3zeta	0.401708	0.401711	9.9171	0.00315795	0.0316048
CG17224	1.23226	1.23289	3.8434	0.00317015	0.0316907
CG17681	2.72026	2.75753	-0.152751	0.00318528	0.0318056
nvd	-0.717087	-0.717709	3.46145	0.00323042	0.0322195
ball	0.386928	0.386963	6.47163	0.00323943	0.0322727
CG7402	-5.56646	-1.44269e+08	-1.0684	0.00325612	0.0323984
zip	0.429736	0.429749	8.47845	0.00326377	0.0323984
tko	-0.510048	-0.51013	6.10076	0.00326504	0.0323984
CG30467	-0.454315	-0.454497	4.68816	0.00326685	0.0323984
ct	0.917215	0.917319	6.11851	0.00328976	0.0325887
Hsp83	-0.42275	-0.422752	11.6341	0.00329758	0.0326293
Zip71B	0.881491	0.883475	2.00345	0.00330414	0.0326573
cbt	0.638338	0.638389	6.69029	0.00334024	0.0329768
jar	0.442351	0.442383	6.97408	0.00338311	0.0333625
CG7694	-0.504025	-0.504116	5.87734	0.0034023	0.0334923
CG13366	-0.41507	-0.415101	7.17217	0.00340393	0.0334923
Elba2	-0.54968	-0.549775	5.90608	0.00340941	0.0335086
kermit	0.485562	0.485851	3.93477	0.00342395	0.0336138
Mur18B	-6.70013	-6.98747	1.90992	0.00343356	0.0336704
apt	0.458696	0.458725	7.08487	0.00350378	0.0342676
CG33057	0.408361	0.408416	5.90745	0.0035062	0.0342676
mkg-p	0.408361	0.408416	5.90745	0.0035062	0.0342676
Men-b	0.471209	0.471236	7.47102	0.00351013	0.0342678
GlcAT-P	-0.479249	-0.479327	5.87265	0.00353118	0.0344349
kar	-0.518999	-0.519053	7.56102	0.0035391	0.0344738
CG3618	-0.44657	-0.446715	4.69181	0.00356086	0.0346472
XRCC1	0.38314	0.383241	5.10844	0.00357433	0.0347265
enok	0.426725	0.426784	6.07988	0.00357694	0.0347265
Nha1	-1.6219	-1.62965	0.988135	0.00358825	0.0347977
CG12643	1.42253	1.42492	1.48268	0.00360103	0.034883
CG14053	-1.1592	-1.16102	3.07012	0.00361318	0.034962
Trf	-0.5318	-0.532016	4.45825	0.00365606	0.0353379
CG16721	0.451762	0.451848	5.48313	0.00366529	0.035388
mio	0.495931	0.496021	5.41983	0.00368595	0.0355483
CG11034	-0.920309	-0.921384	3.11018	0.00370836	0.0357251
CG13840	-3.07722	-3.2122	-0.0173502	0.00371645	0.0357637
MCU	-0.455224	-0.455338	5.27958	0.00374432	0.0359586
plu	-0.567564	-0.567777	4.74061	0.00374491	0.0359586
Mfe2	0.494364	0.494509	4.9118	0.00375955	0.0360595
PhKgamma	-0.410063	-0.410097	7.05897	0.00378651	0.0362384
Mob2	0.447069	0.447125	6.07991	0.00379036	0.0362384
CG4066	-9.30534	-1.44269e+08	1.05255	0.00379061	0.0362384
amd	-3.09553	-3.1355	0.488926	0.00381789	0.0364526
CG10013	1.01074	1.01204	2.3776	0.00382134	0.0364526
l(3)neo38	0.582416	0.582526	5.38613	0.00386625	0.0368409
Appl	0.895591	0.8972	2.19176	0.00389443	0.0370691
Pax	0.408842	0.408882	6.5834	0.00390953	0.0371723
CG3842	-0.604374	-0.604858	3.87266	0.00391833	0.0372156
CG5707	-0.773084	-0.774107	3.09894	0.00393963	0.0373774
Tet	1.00844	1.0099	2.51678	0.00394523	0.03739
CG33230	0.443246	0.443339	5.24446	0.00402427	0.0380979
Ubi-p63E	0.453636	0.453672	7.02249	0.00403319	0.0381411
DAAM	0.529074	0.529134	6.85918	0.00406059	0.0383587
Naprt	-0.387895	-0.387949	6.5704	0.00406909	0.0383929
corn	1.20233	1.20353	3.31284	0.00407297	0.0383929
CG31098	-0.405092	-0.405153	5.91031	0.00414261	0.0390073
Cyp6g2	-1.16399	-1.16615	2.37116	0.00418634	0.0393417
Wnt4	-1.05025	-1.05148	2.7058	0.00418768	0.0393417
bru3	1.02558	1.02697	2.54555	0.00419159	0.0393417
Kr-h1	0.844125	0.844436	4.63329	0.00423173	0.0396759
CG2124	-0.489445	-0.489557	5.35778	0.00424358	0.0397444
kto	0.501253	0.501339	5.80398	0.00433179	0.0404865
lin	-0.395593	-0.39569	5.49189	0.00433206	0.0404865
2022-09-02	0.370465	0.370499	6.6194	0.00436765	0.0407756
mtrm	-0.521917	-0.521945	7.76067	0.00437575	0.0407834
CG6927	-0.436859	-0.436899	6.79	0.00437781	0.0407834
CG14187	-9.54063	-1.44269e+08	1.32987	0.00442452	0.0411748
Cht10	-0.817182	-0.818795	2.31776	0.00448189	0.0416645
CG7227	-1.03699	-1.04065	1.03927	0.00448914	0.0416876
CG4650	3.34997	3.48365	-1.08827	0.0044984	0.0417293
nAChRalpha4	-0.626494	-0.626668	5.0416	0.00452072	0.041892
cv-c	0.750923	0.751224	4.80114	0.00453282	0.0419597
Xrcc2	-1.2791	-1.289	0.701614	0.00456269	0.0421278
jvl	-0.451761	-0.451819	6.35043	0.00456322	0.0421278
Ubi-p5E	-0.442763	-0.442785	7.08634	0.00456541	0.0421278
Usp20-33	-0.361918	-0.361977	6.0073	0.00457324	0.0421556
ZnT41F	-0.745967	-0.746588	3.42423	0.00458037	0.042177
CG11807	-0.417495	-0.417611	5.09434	0.00461001	0.0424053
CG8673	-1.15224	-1.15901	1.05782	0.00466162	0.042835
AcCoAS	-0.445713	-0.445735	7.26194	0.00471719	0.0433003
CG8679	-0.565011	-0.565342	4.29156	0.00472807	0.0433546
chinmo	1.20996	1.21139	2.3074	0.00473988	0.0434175
bi	0.835835	0.837021	2.36859	0.00477248	0.0436705
CG6638	-0.375063	-0.375104	6.34271	0.00478101	0.0437028
LManII	0.4385	0.438523	7.42342	0.00480085	0.0438384
MESR6	-0.509327	-0.509577	4.63627	0.00480857	0.0438631
SrpRbeta	-0.389109	-0.389164	6.01253	0.00482662	0.043982
Lapsyn	-0.584118	-0.584389	4.24538	0.00487977	0.0444201
sPLA2	0.886685	0.889288	1.3333	0.00488857	0.044454
GstD3	-0.474549	-0.474613	5.86281	0.00489958	0.0445079
His2Av	0.382572	0.382577	9.28237	0.00492321	0.0446303
Cen	-0.507204	-0.507291	6.11139	0.00492324	0.0446303
CG33509	3.49515	3.63003	0.292147	0.00497444	0.0450477
otu	-0.519867	-0.519883	8.492	0.00499438	0.0451515
Plp	0.437118	0.437175	6.02945	0.00499621	0.0451515
CG40191	-0.436208	-0.436263	6.56224	0.00507685	0.0458329
esg	5.02096	1.44269e+08	-1.00055	0.00508451	0.0458379
CG34031	1.15752	1.16229	0.600669	0.0050922	0.0458379
Son	-0.387125	-0.387215	5.45992	0.0050931	0.0458379
pyd3	0.578128	0.57843	3.67944	0.00513968	0.0461713
Pur-alpha	0.429543	0.429646	5.27549	0.00514069	0.0461713
CG5466	-0.671026	-0.671651	3.57337	0.00517476	0.0464297
sls	0.857845	0.858255	4.09681	0.00521049	0.0466659
RhoGAP68F	0.468501	0.468563	6.12016	0.00521283	0.0466659
Cht2	-0.484878	-0.484961	5.92142	0.0052225	0.0466659
CG18268	-2.43368	-2.49762	-1.07346	0.00522497	0.0466659
E(spl)m2-BFM	1.86548	1.8904	-0.107966	0.00522773	0.0466659
CG45075	0.807969	0.808292	4.49225	0.00528806	0.0471563
lbm	2.03104	2.05709	-0.217916	0.00531194	0.0473211
CG5285	-0.524694	-0.525176	3.19039	0.00531866	0.0473329
CG1607	1.52904	1.5475	-0.0389198	0.00533863	0.0474624
Egfr	0.513844	0.513916	6.05339	0.00534902	0.0475065
Gapdh2	-0.577236	-0.577244	9.63759	0.00535759	0.0475344
Stacl	1.89839	1.9068	1.72903	0.00537138	0.0476085
plum	0.775608	0.775695	6.1563	0.0054058	0.0478651
CG10311	0.885105	0.887149	1.80893	0.00543747	0.0480969
CG10960	-0.480561	-0.480587	7.54133	0.00545044	0.0481629
Ufl1	0.390127	0.390222	5.16915	0.00551402	0.0486756
geko	-2.05786	-2.09795	0.0283719	0.00555023	0.048946
CG6769	0.397434	0.397465	6.82434	0.00557087	0.0490241
stumps	1.55374	1.56404	0.53929	0.00557354	0.0490241
CG30356	-1.17302	-1.17748	1.48881	0.00557588	0.0490241
CG2694	-0.437202	-0.437328	5.13167	0.00560014	0.049188
Pmi	-0.434488	-0.434561	5.88357	0.00563449	0.0493906
PGRP-LD	-0.434488	-0.434561	5.88357	0.00563449	0.0493906
CG10650	1.795	1.79945	0.902385	0.00564987	0.0494759
GluRIID	2.3335	2.37468	-0.520378	0.00566594	0.049567
Ugt36A1	0.824263	0.826012	2.22393	0.00568192	0.0496573
Hyccin	-0.383609	-0.383687	5.63349	0.00570004	0.0497659

### Sheet: (UpdOE & LglKD+UpdOE)-96 v -24
Differentially expressed genes in 96h vs 24h samples (tjTS>lglRNAi+Upd and tjTS>Upd).
gene_id	logFC	unshrunk.logFC	logCPM	PValue	FDR
Jheh2	0.886219	0.88626	7.55936	2.02721e-08	0.000100496
mre11	0.714008	0.714125	5.78257	2.29522e-08	0.000100496
pon	2.29323	2.29441	4.37889	2.73996e-07	0.000799794
Idgf1	4.4269	4.44319	2.05839	4.62116e-07	0.00101169
CG42554	0.781563	0.782064	3.88609	5.86194e-07	0.00102666
CG15629	1.2924	1.2933	2.88971	8.20402e-07	0.00102934
CG6903	0.727352	0.72742	6.45896	8.22811e-07	0.00102934
CG31705	0.904445	0.904555	5.95235	1.01615e-06	0.00103093
CG5888	2.35662	2.35817	3.52904	1.05954e-06	0.00103093
CG12099	-0.901103	-0.90119	6.70444	1.26444e-06	0.00104318
WDR79	0.623427	0.623517	5.8104	1.31038e-06	0.00104318
Acsl	-0.618648	-0.618672	7.88262	1.52941e-06	0.00109184
Dhc64C	-0.917176	-0.91725	6.97493	1.62087e-06	0.00109184
Hsp83	-0.580684	-0.580686	11.634	1.81385e-06	0.00112283
Hexo1	0.745982	0.746115	5.48098	2.08628e-06	0.00112283
CG30414	1.8185	1.82096	3.13873	2.10974e-06	0.00112283
Tpc1	0.667129	0.66738	4.55029	2.20328e-06	0.00112283
CG31373	0.976451	0.976779	4.62875	2.30798e-06	0.00112283
Hsc70Cb	-0.565313	-0.56532	9.40713	2.91628e-06	0.00131119
Rchy1	1.97318	1.97512	2.27891	3.1544e-06	0.00131119
CG9331	0.713454	0.713612	5.54405	3.23167e-06	0.00131119
Kaz1-ORFB	2.06992	2.08004	1.84943	3.44747e-06	0.00131119
dpr6	-1.89049	-1.89148	4.35273	3.60913e-06	0.00131119
Taf6	0.716561	0.716641	6.21737	3.70593e-06	0.00131119
2022-09-05	0.628824	0.629147	4.24238	3.74327e-06	0.00131119
CG3961	-1.52184	-1.52556	2.45791	4.2002e-06	0.00141466
Cyp6a23	1.79968	1.80354	2.68672	6.47255e-06	0.00209926
CG1927	0.827139	0.827198	6.85343	7.59001e-06	0.0023085
CG13339	0.830823	0.83129	4.07921	7.64936e-06	0.0023085
CG7239	0.773475	0.773621	5.33731	8.09095e-06	0.0023085
Gel	0.863975	0.8641	5.66033	8.39341e-06	0.0023085
CG17230	0.740363	0.740547	5.04817	8.64216e-06	0.0023085
emb	-0.604221	-0.604242	7.97613	8.69936e-06	0.0023085
Uggt	-0.455666	-0.455697	7.01993	9.65138e-06	0.00243932
Lon	-0.459661	-0.459712	6.35182	9.90075e-06	0.00243932
Poc1	1.08904	1.0894	4.53893	1.0028e-05	0.00243932
l(3)72Ab	-0.420747	-0.420771	7.28038	1.07965e-05	0.00245226
IP3K1	0.617543	0.617573	7.19127	1.08623e-05	0.00245226
Ccdc85	1.15886	1.15938	4.20492	1.09213e-05	0.00245226
eIF4G1	-0.705089	-0.705101	9.03205	1.14595e-05	0.00250878
sip2	0.66219	0.662299	5.62427	1.18273e-05	0.00251071
RpL38	0.918317	0.918322	10.4891	1.22158e-05	0.00251071
sicily	0.454068	0.45417	5.18848	1.25336e-05	0.00251071
dnt	0.855922	0.856112	4.85625	1.26152e-05	0.00251071
brk	1.38229	1.38395	2.7461	1.32888e-05	0.002586
CG1523	0.457571	0.457656	5.5328	1.37993e-05	0.00262696
Dtg	-3.17671	-3.2823	-0.875679	1.41946e-05	0.00264473
CG14053	-1.75544	-1.75837	3.0631	1.53511e-05	0.00280063
clu	-0.670977	-0.670999	8.09691	1.60102e-05	0.00286125
Met	0.710844	0.710967	5.64287	1.92561e-05	0.00337251
bdl	2.84835	2.84996	4.30747	2.06337e-05	0.00349199
CG9125	0.507067	0.507162	5.54887	2.07358e-05	0.00349199
bun	1.48614	1.48616	8.73498	2.17177e-05	0.00352537
kdn	-0.669176	-0.669191	8.6749	2.17392e-05	0.00352537
CG17807	0.686412	0.686511	5.47147	2.22207e-05	0.00353794
magu	1.61211	1.61231	5.88081	2.27384e-05	0.00355571
nes	-0.518885	-0.518951	6.14449	2.41459e-05	0.00370957
PRAS40	0.671438	0.671465	7.45021	2.57884e-05	0.00389361
Idgf3	2.49935	2.49951	6.39692	2.71454e-05	0.00402903
Zw	-0.559009	-0.559097	5.87553	2.84439e-05	0.00412947
Larp7	-0.583673	-0.583843	5.12123	2.87653e-05	0.00412947
CG5728	-0.650973	-0.650999	7.84166	2.97764e-05	0.00418187
Mms19	-0.362953	-0.363017	5.7209	3.12427e-05	0.00418187
nrv1	-0.425945	-0.425982	7.32699	3.23838e-05	0.00418187
mAcon1	-0.436253	-0.436262	8.8802	3.28793e-05	0.00418187
CG13531	-0.544283	-0.544406	5.47501	3.289e-05	0.00418187
angel	0.774448	0.77463	4.95476	3.29193e-05	0.00418187
f-cup	0.671211	0.671429	4.79671	3.40219e-05	0.00418187
ATPCL	-0.465541	-0.465558	7.91757	3.4025e-05	0.00418187
CG1275	0.465789	0.465855	5.99627	3.42299e-05	0.00418187
lbk	0.675099	0.675203	5.41256	3.50336e-05	0.00418187
CG15546	5.00577	5.01159	3.78464	3.52636e-05	0.00418187
PR-Set7	-0.684782	-0.684859	6.35046	3.52888e-05	0.00418187
Cyp6a13	1.81697	1.81756	4.28859	3.5667e-05	0.00418187
hyd	-0.645	-0.645028	7.68291	3.58159e-05	0.00418187
Arc1	-1.06715	-1.06736	5.75795	3.72383e-05	0.00429073
CG15221	-2.23344	-2.23707	2.77505	3.78916e-05	0.00430875
SERCA	-0.587186	-0.5872	8.58173	3.83787e-05	0.00430875
Hmg-2	0.590725	0.591152	3.76977	3.99678e-05	0.00437774
His3.3B	0.456459	0.456463	10.0688	3.99931e-05	0.00437774
Men	1.27111	1.27123	6.42275	4.13521e-05	0.00447062
CG2875	-0.592811	-0.592879	6.50064	4.21451e-05	0.00450078
Ctl1	0.44042	0.440478	5.97659	4.32469e-05	0.00456281
nord	-1.19632	-1.19651	5.13867	4.51168e-05	0.00468005
Ugt35A1	1.97819	1.98048	2.99946	4.5427e-05	0.00468005
Obp99a	2.81462	2.81478	6.71011	4.74346e-05	0.00474684
CG4404	1.12398	1.12408	6.4546	4.75982e-05	0.00474684
rho	2.15169	2.15948	1.54055	4.77015e-05	0.00474684
Mlh1	0.520797	0.520891	5.39126	4.82494e-05	0.00474742
CG12643	1.83125	1.83595	1.49454	4.96823e-05	0.00483409
Cdc23	0.468908	0.46901	5.29862	5.21141e-05	0.00492318
Prp8	-0.574677	-0.574697	8.06827	5.22967e-05	0.00492318
pasha	-0.488194	-0.488325	5.15746	5.27969e-05	0.00492318
inaF-D	-2.24743	-2.25113	2.66081	5.30476e-05	0.00492318
inaF-B	-2.23544	-2.2391	2.66622	5.3409e-05	0.00492318
CG10479	1.47815	1.47934	3.61124	5.62942e-05	0.00513509
Gfat1	-1.62877	-1.63082	2.94159	5.78761e-05	0.00519652
nonA	-0.425015	-0.425053	6.67674	5.81545e-05	0.00519652
muc	-0.553804	-0.553839	7.30005	5.95856e-05	0.00525551
Nup358	-0.532023	-0.532034	8.59867	6.0015e-05	0.00525551
Syx16	0.549157	0.549356	4.75884	6.11628e-05	0.005303
CG4364	0.775792	0.7758	9.59354	6.24866e-05	0.00536466
bel	-0.50125	-0.501257	9.16771	6.41373e-05	0.00543291
inaF-C	-2.35349	-2.36728	0.890194	6.45224e-05	0.00543291
Incenp	0.51615	0.51619	6.72836	6.73563e-05	0.00560055
CG13992	-2.07357	-2.07445	5.77124	6.82457e-05	0.00560055
CG4679	-0.517744	-0.517802	6.44154	6.84728e-05	0.00560055
inaF-A	-2.35346	-2.36725	0.897187	6.90716e-05	0.00560055
CG9114	0.655161	0.655278	5.67064	7.00071e-05	0.00562433
Syx17	0.595681	0.595966	4.55083	7.18849e-05	0.00572269
CG5355	-0.594894	-0.594918	7.89785	7.32961e-05	0.00576254
CG6808	0.455836	0.455914	5.73472	7.42896e-05	0.00576254
Ars2	-0.507209	-0.507239	7.27912	7.43596e-05	0.00576254
CG4554	-0.626005	-0.626054	6.7666	7.92793e-05	0.0060899
Syx8	0.649402	0.649786	4.05923	8.06949e-05	0.00611629
Zfrp8	0.529981	0.530037	6.23043	8.1505e-05	0.00611629
Snr1	0.430825	0.430874	6.28385	8.18003e-05	0.00611629
RpL24-like	0.74455	0.744564	8.80792	8.30508e-05	0.00611629
CG13096	-0.454737	-0.454753	7.97904	8.3115e-05	0.00611629
CG30122	-0.424777	-0.42479	7.96364	8.57e-05	0.00625396
CG42676	0.466817	0.466943	5.02454	8.64271e-05	0.00625489
Non1	0.967189	0.967193	10.8769	9.1705e-05	0.00657598
Ptth	2.03896	2.05464	0.472361	9.27873e-05	0.00657598
CG31808	1.218	1.21813	5.60799	9.33178e-05	0.00657598
CG17065	0.520173	0.520359	4.52194	9.46379e-05	0.00657598
CG11695	0.665856	0.665989	5.39323	9.63049e-05	0.00657598
Rab4	0.465125	0.465174	6.41366	9.64682e-05	0.00657598
att-ORFB	0.509776	0.509946	4.76413	9.70107e-05	0.00657598
Slbp	0.43385	0.433897	6.3069	9.75018e-05	0.00657598
CG13676	0.775562	0.776793	2.92674	9.80905e-05	0.00657598
SF1	-0.396237	-0.396267	7.0035	9.8373e-05	0.00657598
CG5731	1.99352	2.02429	-0.39186	9.9808e-05	0.00662135
CG11843	1.76095	1.77926	1.05711	0.000101185	0.00666226
CG42329	1.39764	1.39949	2.2345	0.000104757	0.00680925
CG17278	4.45935	4.46577	2.93893	0.000104973	0.00680925
mlt	1.00425	1.00434	6.54783	0.000107807	0.00681347
CG43355	1.85949	1.88931	0.36124	0.000108581	0.00681347
sala	1.85949	1.88931	0.36124	0.000108581	0.00681347
CG10189	0.45459	0.454705	4.95593	0.000108592	0.00681347
CG8908	1.55887	1.55928	4.91794	0.000108928	0.00681347
CG13204	0.707516	0.708076	3.52265	0.000113378	0.00702994
CG9215	0.443392	0.443455	5.76912	0.000113995	0.00702994
Tor	-0.40446	-0.404515	6.01136	0.000115409	0.00706738
eIF3f1	0.571702	0.571711	8.91793	0.000116418	0.00707966
eRF3	-0.457856	-0.457865	8.81551	0.00011928	0.00720263
CG17672	-2.27068	-2.28006	1.54279	0.000120415	0.00720263
CG1427	0.444449	0.444527	5.62666	0.000120908	0.00720263
CG11125	1.58539	1.58593	4.90927	0.000122869	0.00724529
CG3587	0.448556	0.448664	5.13138	0.00012423	0.00724529
Dl	-0.656172	-0.656221	7.17686	0.000125057	0.00724529
Hsp27	-0.953694	-0.953783	7.42997	0.000125382	0.00724529
Unc-76	0.824132	0.824317	5.24483	0.000126967	0.00724529
ValRS	-0.496757	-0.49679	7.12943	0.000128545	0.00724529
Not10	0.580006	0.580081	5.93088	0.000129348	0.00724529
pre-mod(mdg4)-H	0.376161	0.376213	5.93867	0.000129897	0.00724529
pre-mod(mdg4)-G	0.376161	0.376213	5.93867	0.000129897	0.00724529
pre-mod(mdg4)-B	0.376161	0.376213	5.93867	0.000129897	0.00724529
lig	-0.496192	-0.496201	8.84413	0.000132454	0.00732477
mio	0.545673	0.545766	5.42251	0.000133872	0.00732477
IPIP	0.456808	0.456896	5.55806	0.000134225	0.00732477
EMRE	0.533425	0.533514	5.83875	0.000134668	0.00732477
AOX3	-0.384537	-0.38456	7.13429	0.000140015	0.00750423
Dpit47	0.402769	0.402806	6.5032	0.000140023	0.00750423
CHKov2	1.6638	1.66754	1.26604	0.000140538	0.00750423
CG10512	2.99674	2.99904	3.77966	0.000141988	0.00753194
Best2	-0.950562	-0.951087	3.72337	0.000142777	0.00753194
spo	-1.2167	-1.21794	4.56876	0.000145908	0.00758804
fa2h	1.57235	1.57287	4.95651	0.00014635	0.00758804
Zyx	0.584911	0.585008	5.89749	0.00014644	0.00758804
Mybbp1A	-0.541933	-0.541972	6.90717	0.000150729	0.00769645
RhoGAP5A	0.386537	0.386617	5.44016	0.000151752	0.00769645
alpha-Est5	-0.465664	-0.465758	5.49711	0.000152016	0.00769645
dom	-0.670701	-0.670713	8.91419	0.000152305	0.00769645
Hsp67Ba	-0.875648	-0.876228	3.7037	0.000152927	0.00769645
Hlc	0.453057	0.453071	7.97466	0.000156556	0.00783406
bam	1.51969	1.52019	4.40851	0.000161946	0.00796601
Sirt4	0.530236	0.530638	3.69301	0.000161961	0.00796601
CG6762	0.519748	0.520106	3.86656	0.00016266	0.00796601
LBR	-0.409704	-0.409765	5.92254	0.000162831	0.00796601
Hip1	-0.450521	-0.450652	5.07454	0.00016394	0.0079757
CG2493	0.420275	0.420322	6.48634	0.000166004	0.00801003
stai	0.616636	0.616655	7.95369	0.000166476	0.00801003
CG16989	0.673034	0.673086	6.64987	0.000171207	0.0081633
DPCoAC	0.494751	0.494867	5.24699	0.000171525	0.0081633
Iru	0.471932	0.471987	6.15269	0.000175958	0.00832901
CG32512	-0.961163	-0.961267	6.51056	0.000179452	0.00839267
Spn27A	0.674399	0.674546	5.33415	0.000181993	0.00839267
pre-mod(mdg4)-P	0.395348	0.395412	5.72256	0.000184012	0.00839267
pre-mod(mdg4)-I	0.395348	0.395412	5.72256	0.000184012	0.00839267
pre-mod(mdg4)-J	0.395348	0.395412	5.72256	0.000184012	0.00839267
pre-mod(mdg4)-K	0.395348	0.395412	5.72256	0.000184012	0.00839267
pre-mod(mdg4)-L	0.395348	0.395412	5.72256	0.000184012	0.00839267
DppIII	-0.520343	-0.520358	8.37155	0.000188744	0.00839276
Cul4	-0.395204	-0.395241	6.51979	0.000188764	0.00839276
CG3107	-0.498975	-0.499005	7.33134	0.000190078	0.00839276
RanGAP	-0.359733	-0.359748	7.63296	0.000190254	0.00839276
Cyp6d2	1.66021	1.66825	3.16805	0.000190669	0.00839276
CG12081	0.508514	0.508585	5.72544	0.000191361	0.00839276
Rpn5	-0.645086	-0.645112	7.94076	0.000192051	0.00839276
Nup153	-0.615677	-0.615719	7.0096	0.000192503	0.00839276
Cbp80	-0.411882	-0.411916	6.65952	0.00019264	0.00839276
CG15098	0.737613	0.737633	8.19929	0.000193614	0.00839346
Psi	-0.49753	-0.49757	6.68702	0.000196755	0.00848176
ck	-0.595556	-0.595717	5.24312	0.000198348	0.00848176
side-V	1.45284	1.45536	2.95403	0.000199223	0.00848176
Mal-A5	0.591973	0.591995	7.9006	0.000200372	0.00848176
CG11696	0.463682	0.463765	5.62504	0.000200494	0.00848176
Ugt50B3	0.965492	0.966106	3.71409	0.000204109	0.00853835
KCNQ	0.944506	0.944585	6.72135	0.000204683	0.00853835
mia	0.706814	0.707415	3.51936	0.000204757	0.00853835
CG11127	0.495607	0.495718	5.33567	0.000207016	0.00859167
CG4587	1.67391	1.69797	0.0757346	0.000209239	0.00864297
mxt	0.470103	0.470152	6.34983	0.000218527	0.00898422
Tpr2	-0.445371	-0.445387	7.95076	0.000220359	0.0090172
CG8818	0.461006	0.461068	6.07072	0.000226694	0.00923331
Cp190	-0.50046	-0.500488	7.34268	0.000230275	0.00933416
niki	1.93134	1.94016	1.29726	0.00023145	0.00933416
ena	-0.526994	-0.527047	6.2948	0.000232368	0.00933416
CG43156	-1.66285	-1.67044	4.61398	0.000234823	0.00938971
CG3700	0.888749	0.888967	5.26659	0.00024084	0.00958651
Rpn1	-0.453507	-0.453527	7.78363	0.000244151	0.00967436
Nc73EF	-0.36799	-0.368005	7.5448	0.000247913	0.00977918
REPTOR-BP	1.21523	1.21559	4.83619	0.000252218	0.00989546
Ugt317A1	1.12093	1.1211	6.02623	0.000253121	0.00989546
CG7083	0.942967	0.943275	4.82682	0.000257691	0.0100293
CG43191	0.632978	0.633331	4.21906	0.000263145	0.0101808
CG11854	1.87259	1.89934	-0.29828	0.000264447	0.0101808
RpS29	0.61316	0.613162	11.3107	0.000265071	0.0101808
apolpp	1.25343	1.25419	4.25962	0.000268534	0.0102503
CG8010	0.625818	0.625838	7.99306	0.000269221	0.0102503
unk	0.530489	0.530565	5.77821	0.000270575	0.0102573
stas	0.560896	0.56093	7.2679	0.000277431	0.0104718
Ulp1	-0.643436	-0.643503	6.46439	0.000280182	0.0105303
CG2747	-0.445824	-0.445882	6.15663	0.000284759	0.0106225
Dp1	-0.415092	-0.415096	9.54192	0.000285061	0.0106225
CG12926	0.672912	0.673937	3.08712	0.000294626	0.0109324
CG8111	0.51073	0.510813	5.80969	0.00030465	0.0112566
CG5367	-1.46165	-1.4636	3.60144	0.000307682	0.0113209
MED23	-0.671649	-0.671985	3.97192	0.00031387	0.0115002
CG12325	-0.528339	-0.528389	6.51151	0.000317918	0.0116
CG5645	-0.494425	-0.494501	5.9273	0.000325844	0.0118198
Thor	1.51551	1.51568	5.94249	0.000326641	0.0118198
beta4GalNAcTB	0.297238	0.297294	5.54176	0.00033214	0.011943
LTV1	0.68926	0.689276	8.48137	0.000332943	0.011943
Pu	1.05332	1.05484	2.86424	0.000334138	0.011943
CG8303	-1.38913	-1.39008	5.70959	0.000339865	0.0120984
Pdcd4	0.343606	0.343611	9.29617	0.000344274	0.0121691
JIL-1	-0.477525	-0.477549	7.45155	0.000344631	0.0121691
Rab9	0.666564	0.666843	4.57278	0.000346731	0.0121874
CG5290	-0.383002	-0.383063	5.86546	0.000348056	0.0121874
yki	0.375622	0.37567	6.26571	0.000349325	0.0121874
CG30467	-0.417747	-0.417924	4.6863	0.000357778	0.0124328
CG31759	-0.513823	-0.514023	4.77389	0.000363686	0.0125865
ecd	0.4438	0.443878	5.67235	0.000365076	0.0125865
CG9121	0.339781	0.339849	5.53963	0.000367786	0.0126129
Rab18	0.454409	0.454526	5.20543	0.000368722	0.0126129
CG12316	-0.84037	-0.84058	5.31916	0.000370934	0.0126392
CG42724	-0.450544	-0.45059	6.42888	0.000372792	0.0126532
CG15545	4.56653	4.69628	-0.582509	0.00037687	0.0127347
Pcmt	0.500126	0.500206	5.68755	0.00037846	0.0127347
Hakai	0.509963	0.510082	5.21845	0.000379554	0.0127347
GstD4	-2.44774	-2.51732	-0.937732	0.000386254	0.01291
ltl	-1.8219	-1.83409	-0.207778	0.000393408	0.0130991
Sf3b1	-0.30484	-0.304864	6.73779	0.00039516	0.0131076
ana	-1.68292	-1.68894	3.29996	0.000398792	0.0131782
CG7460	-0.794749	-0.796027	2.92915	0.000400795	0.0131946
CG12384	0.45287	0.452904	6.8832	0.000404849	0.0132632
fend	-0.421837	-0.4219	5.89287	0.000405907	0.0132632
CG14073	-0.696136	-0.696259	5.80002	0.000408599	0.013281
CG1910	-0.428228	-0.428241	8.01376	0.000409486	0.013281
CG40178	0.712713	0.712923	5.2583	0.000413808	0.0133544
atms	0.432904	0.432946	6.35521	0.000415542	0.0133544
CG3436	-0.417243	-0.417291	6.41665	0.000416326	0.0133544
tweek	-0.382204	-0.382218	7.95815	0.00042187	0.0134829
Rpn2	-0.411426	-0.41144	8.11749	0.0004306	0.0137119
CG12213	-0.322243	-0.322302	5.66154	0.000432763	0.0137308
JhI-26	0.877327	0.878499	2.66126	0.000445592	0.0140868
Cyp6a17	1.32959	1.33144	3.25715	0.000448987	0.0141431
mute	-0.351582	-0.351612	6.7151	0.000455663	0.0143019
CG18262	0.54564	0.546024	3.63328	0.000461555	0.0144351
CG14711	0.483965	0.484081	5.23528	0.000468191	0.0145906
Hrb98DE	-0.386837	-0.386844	9.03335	0.000475983	0.0147808
Arf79F	-0.461166	-0.461178	8.54155	0.000479629	0.0148414
CG13603	0.417951	0.418007	6.056	0.000481886	0.0148587
spn-E	-0.352136	-0.352165	6.63956	0.000485533	0.0149187
Rtnl1	-0.445537	-0.44555	8.34825	0.000488624	0.0149509
Ccn	-0.691951	-0.692925	3.12366	0.000489998	0.0149509
Mes4	0.390397	0.390537	4.80661	0.000495901	0.0150785
CG2926	-0.446742	-0.446777	6.92947	0.000503139	0.015207
CG14812	0.496306	0.496449	4.90885	0.000503601	0.015207
rgr	1.04872	1.04884	5.60774	0.00050807	0.0152892
4E-T	-0.44196	-0.442002	6.61816	0.000516328	0.0154845
Miro	0.438794	0.438832	6.59974	0.000529046	0.0158118
bves	-0.579954	-0.579986	7.30167	0.000535115	0.0159388
Vav	0.492056	0.492068	8.34171	0.00054085	0.0160229
CG4049	-0.542089	-0.542274	5.07392	0.000542423	0.0160229
pzg	-0.347083	-0.347095	7.8547	0.000543427	0.0160229
PlexA	-0.432329	-0.432354	7.39626	0.000553571	0.0162672
CG2915	0.358821	0.358838	7.40023	0.000564655	0.0162899
PSR	0.385658	0.385678	7.24411	0.00056531	0.0162899
CG33062	0.711235	0.712583	2.23203	0.000566281	0.0162899
CG32243	0.552946	0.553076	5.35675	0.000569987	0.0162899
eIF3e	0.479076	0.479083	9.14609	0.00057001	0.0162899
CG42663	0.628056	0.628288	4.64092	0.000570585	0.0162899
CG8001	0.507554	0.50765	5.43287	0.00057063	0.0162899
CG7289	-0.338487	-0.33855	5.8292	0.000570774	0.0162899
CG31125	1.41424	1.42948	-0.00655312	0.000571086	0.0162899
GstE12	0.541158	0.541199	6.66347	0.000592467	0.0168402
CG10383	0.517806	0.517934	5.31723	0.000594225	0.0168402
Ndf	-0.344731	-0.344741	8.2154	0.000597699	0.016884
RpS14b	0.800473	0.800497	8.36474	0.000601698	0.0169099
CG17734	-0.379533	-0.379591	6.07933	0.000602478	0.0169099
sad	-1.49375	-1.49523	4.74364	0.000604834	0.0169218
babo	-0.390564	-0.390593	6.86519	0.000612208	0.0170736
Larp4B	-0.502257	-0.502292	7.03473	0.000618477	0.0171937
CG17660	0.359995	0.360037	6.15687	0.000623991	0.017209
CG4658	0.370085	0.370118	6.6479	0.000624249	0.017209
Diap2	0.484527	0.484569	6.63898	0.000624924	0.017209
Hsc70-3	-0.473582	-0.473589	9.39119	0.000631512	0.0173359
CG7194	-1.59014	-1.59045	5.12	0.000639261	0.0174938
mask	-0.611159	-0.611184	7.72396	0.000644637	0.0175859
CG3777	-1.12709	-1.12737	5.38635	0.000651984	0.0177311
mfas	1.52879	1.52916	5.4526	0.000655611	0.0177746
tkv	-0.409811	-0.409833	7.37104	0.000658713	0.0178035
CG3815	0.59245	0.592513	6.26351	0.000668891	0.018023
GILT2	0.911115	0.911513	4.43633	0.000673797	0.0180995
CG4972	-0.324671	-0.324692	7.22436	0.000680673	0.0182113
CG6330	0.915072	0.915258	5.77576	0.000684307	0.0182113
CG9240	0.527231	0.527373	4.92649	0.000685572	0.0182113
CG7839	-0.518096	-0.518118	7.70206	0.000686279	0.0182113
Cyt-c-d	1.22764	1.22931	1.94329	0.000696699	0.0184052
Samtor	0.518202	0.518356	4.96808	0.000697787	0.0184052
DIP-alpha	1.09798	1.09799	10.3961	0.000703757	0.0185069
CG9934	-0.323768	-0.323807	6.27754	0.000707732	0.0185174
CG42566	1.17379	1.17409	5.51149	0.000710601	0.0185174
GstS1	-0.721659	-0.721739	6.90261	0.000712769	0.0185174
RpL7-like	0.491311	0.491328	7.92659	0.00071361	0.0185174
CG13998	-3.7214	-4.19934	0.0894617	0.000714729	0.0185174
CG34164	0.49132	0.491338	7.92649	0.00071759	0.0185367
Vps33B	0.460445	0.460527	5.50087	0.000729696	0.018794
Hcf	-0.361431	-0.361453	7.14213	0.000732736	0.0188169
Rab19	0.481732	0.481944	4.45716	0.000739834	0.0188576
CG14655	0.592985	0.594	2.39771	0.000740027	0.0188576
Suv3	-0.542278	-0.542429	5.01162	0.000740781	0.0188576
CG42568	0.697825	0.698286	3.76011	0.000747603	0.0189213
DnaJ-60	0.697825	0.698286	3.76011	0.000747603	0.0189213
CG11141	0.647244	0.647437	4.90111	0.000755533	0.0190669
Ppn	-1.26108	-1.26146	4.57316	0.000758019	0.019072
CG5498	0.589499	0.589582	5.93342	0.000760093	0.019072
GLaz	0.7537	0.75401	4.08112	0.000769497	0.0192528
Ttd14	-0.402584	-0.402607	7.41827	0.000776687	0.0193773
mrn	0.397093	0.397169	5.47014	0.000793173	0.0197324
mEFTu2	0.447235	0.447282	6.39766	0.000813132	0.0201717
CG17514	-0.583196	-0.583215	8.15117	0.000817184	0.0201998
CG5646	2.18125	2.1851	2.22785	0.00081888	0.0201998
Mat89Ba	-0.514957	-0.515002	6.77848	0.000823189	0.0202114
CG12576	0.517307	0.517342	6.9682	0.000823968	0.0202114
Mob3	0.458615	0.458728	5.26053	0.000835626	0.0203097
Yp3	-2.10882	-2.10907	8.65977	0.000836538	0.0203097
CG4593	-0.422509	-0.422565	6.15636	0.000837312	0.0203097
RpIIIC160	-0.307828	-0.307872	5.91407	0.000839145	0.0203097
pch2	0.407128	0.407179	6.10073	0.000839569	0.0203097
gish	-0.436731	-0.436751	7.62523	0.000844007	0.0203608
Cul3	-0.490521	-0.490549	7.2662	0.000848944	0.0204236
RpLP2	0.656945	0.656947	11.6051	0.000855236	0.0205186
Bacc	0.673583	0.673591	9.20156	0.000862188	0.0206154
CG15739	1.19344	1.19545	2.19735	0.000864935	0.0206154
CG13693	-1.4971	-1.52323	-0.649947	0.000866334	0.0206154
CG31642	1.93006	1.93888	1.87299	0.000871108	0.0206213
Epac	1.54982	1.5516	2.91708	0.000873174	0.0206213
CG4025	0.485016	0.485236	4.24612	0.000873645	0.0206213
CG4250	0.856429	0.856548	6.24575	0.000877399	0.0206229
Upf3	0.303746	0.303793	5.70708	0.000879693	0.0206229
Rph	1.42527	1.4308	0.939944	0.000880776	0.0206229
rad50	0.557814	0.557866	6.43456	0.000885441	0.0206768
Mlf	-0.306987	-0.307004	7.35224	0.000903543	0.020934
CG32485	1.23595	1.23648	3.9152	0.000905044	0.020934
CG30503	0.475301	0.47553	3.88335	0.000906018	0.020934
kappaB-Ras	0.475301	0.47553	3.88335	0.000906018	0.020934
RpS9	0.62664	0.626641	11.4962	0.00091063	0.0209852
sro	0.95591	0.956399	4.4198	0.000915151	0.0210341
snsl	1.69043	1.69717	1.36578	0.000919553	0.0210634
mRpS30	-0.407143	-0.407174	6.91572	0.00092124	0.0210634
Smyd4-1	0.40405	0.404173	4.84004	0.000946195	0.0215777
l(3)psg2	-0.593507	-0.593622	5.70628	0.000958988	0.0218126
Mccc1	-0.33837	-0.338406	6.68674	0.000968792	0.0219785
PIG-N	0.628016	0.628365	3.86217	0.00097939	0.0220582
CG14868	0.899392	0.901167	2.29625	0.000980365	0.0220582
CG34149	0.563602	0.564417	2.71342	0.000982319	0.0220582
Set	-0.404134	-0.404148	7.99911	0.000982807	0.0220582
Dgkepsilon	0.390667	0.390692	6.99287	0.000984901	0.0220582
CG9590	0.424209	0.424311	5.27589	0.00101406	0.0226534
wdp	-1.04514	-1.04538	5.66503	0.00102456	0.0227638
ball	0.339928	0.339957	6.47311	0.00102608	0.0227638
CG42399	-0.856594	-0.857787	2.63996	0.0010268	0.0227638
obe	-0.454171	-0.45427	5.46365	0.00104135	0.0229294
VhaM9.7-b	0.502765	0.502799	7.06867	0.00104244	0.0229294
CycE	-0.698666	-0.698781	6.23899	0.00104767	0.0229294
Shawn	0.347635	0.347687	5.73329	0.00104912	0.0229294
Tyler	0.347635	0.347687	5.73329	0.00104912	0.0229294
IP3K2	1.15815	1.15849	4.22144	0.00105175	0.0229294
bnb	-1.76595	-1.76643	5.26223	0.00105273	0.0229294
Alas	0.373701	0.373756	6.16204	0.00105552	0.0229294
SPARC	0.919261	0.919312	6.64829	0.00105924	0.0229294
PEK	-0.391804	-0.391846	6.5386	0.00106343	0.0229294
CG2614	-0.460044	-0.460118	5.86973	0.00106345	0.0229294
TTLL12	0.445192	0.445222	6.86769	0.00106569	0.0229294
Rpn10	-0.350676	-0.350693	7.60782	0.0010737	0.0230279
CG12237	0.386981	0.387022	6.47507	0.00107553	0.0230279
uzip	0.703015	0.703175	4.61927	0.00108603	0.023196
Dref	-0.326838	-0.326875	6.20303	0.00109384	0.0233059
Hel25E	-0.494928	-0.49494	8.60857	0.00109778	0.0233332
Lerp	0.510292	0.510429	4.99566	0.00110269	0.0233807
CG42749	0.691865	0.692858	2.49963	0.00111023	0.0233982
eIF3c	0.449828	0.449831	9.90343	0.00111079	0.0233982
CG14410	1.40542	1.40917	1.739	0.00111153	0.0233982
Mthfs	0.610274	0.610657	4.0072	0.00111602	0.0234365
Neurl4	-0.418291	-0.418405	5.07926	0.00112023	0.0234686
Fmr1	-0.535798	-0.535818	7.87684	0.00112631	0.0235328
dnr1	1.14153	1.14209	3.71066	0.00112867	0.0235328
TER94	-0.417542	-0.417549	9.17296	0.00113338	0.0235748
SCCRO3	-0.385896	-0.38601	5.14435	0.00114205	0.0236989
Fatp3	-0.858547	-0.859096	4.42431	0.00114656	0.0237361
Tudor-SN	-0.358249	-0.358254	9.30235	0.00115795	0.0238683
gdl	0.424552	0.424733	4.46152	0.00115839	0.0238683
CG11077	0.534452	0.534563	5.49071	0.0011618	0.0238823
RpL21	0.557696	0.557698	11.5552	0.00116914	0.0239211
Bap60	0.380999	0.38102	7.22425	0.00116915	0.0239211
scramb2	0.293038	0.293087	5.69628	0.0011778	0.0240103
CG11155	0.780831	0.781234	3.7938	0.00118096	0.0240103
CG1943	0.411611	0.411621	8.65296	0.00118896	0.0240103
Droj2	-0.337851	-0.337856	9.29592	0.00119105	0.0240103
bic	0.454692	0.454694	10.9101	0.00119165	0.0240103
jbug	-1.13494	-1.13523	4.88761	0.00119196	0.0240103
CG1750	-0.567123	-0.567732	3.19414	0.0011927	0.0240103
Nopp140	-0.635595	-0.635607	8.8737	0.00119929	0.0240676
ctp	-0.43191	-0.431921	8.44787	0.00120104	0.0240676
Clbn	-0.405794	-0.405847	6.17145	0.0012131	0.0242114
sra	0.528048	0.528136	5.71397	0.00121375	0.0242114
CG7453	0.373945	0.373968	7.00226	0.00121749	0.0242308
Exd2	0.375085	0.375136	6.00697	0.00122842	0.024393
kra	-0.611095	-0.6111	9.92854	0.00123797	0.0245268
CG16903	0.377094	0.377123	6.74388	0.00124076	0.0245268
Galphao	-0.412555	-0.412637	5.53425	0.00126348	0.0249196
wb	-1.24903	-1.24943	3.95032	0.00127872	0.0251634
CG31522	-0.611762	-0.612126	4.06944	0.00128759	0.0252297
CG8097	0.701178	0.701337	5.36729	0.00128784	0.0252297
Sbat	-0.616885	-0.617328	3.87429	0.00129163	0.0252473
serp	2.35766	2.36809	0.772684	0.00129841	0.0253227
RpL36	0.645652	0.645655	11.018	0.00130127	0.0253227
tsl	-1.35682	-1.35748	3.0846	0.00131606	0.025538
CG18766	0.465365	0.465498	4.71427	0.00131817	0.025538
kek6	-0.761196	-0.76198	3.14774	0.00132998	0.02571
CG12343	0.394132	0.394236	5.0253	0.00133535	0.025757
nvy	2.27655	2.29818	0.148154	0.00134818	0.0258717
metro	0.972649	0.97271	6.606	0.00134826	0.0258717
Wnk	-0.560382	-0.560479	5.9613	0.00135016	0.0258717
rempA	0.734453	0.734537	6.46349	0.001356	0.0258941
CG2199	-0.556027	-0.556066	6.99579	0.00135725	0.0258941
CG5390	0.397839	0.397911	5.08757	0.00138749	0.0263663
Nup75	-0.31219	-0.31223	6.11708	0.00138801	0.0263663
Elys	-0.341228	-0.34126	6.39243	0.00139623	0.0264649
CG3847	-0.303884	-0.303908	6.84935	0.0014032	0.0264962
dpp	-1.16112	-1.16382	2.2686	0.00141256	0.0264962
CG1703	-0.305711	-0.305722	8.00036	0.00141489	0.0264962
CG31937	0.360989	0.36103	6.34185	0.00141525	0.0264962
RAF2	-0.42285	-0.422932	5.53956	0.00141771	0.0264962
CG31115	-1.24246	-1.25317	0.183081	0.00141865	0.0264962
Rpt5	-0.398816	-0.39884	7.38244	0.00141906	0.0264962
bgm	-0.777383	-0.777566	6.15121	0.00142729	0.0265931
Snx3	-0.277096	-0.277118	6.8558	0.00143191	0.0266225
Ugt49B1	1.25147	1.255	1.32219	0.00144374	0.0266603
Tspo	0.774186	0.774258	6.82805	0.00144806	0.0266603
Flo1	0.616359	0.616435	5.83487	0.00144811	0.0266603
CG7694	-0.665797	-0.665929	5.87414	0.00144911	0.0266603
Piezo	-0.613591	-0.61386	4.39264	0.00144916	0.0266603
CG4286	2.38389	2.46328	-0.644682	0.00149164	0.0273842
Gtp-bp	0.337392	0.337412	7.14081	0.00149668	0.0274193
Rad23	-0.405514	-0.405539	7.42535	0.00151069	0.0275121
CG43367	-0.450392	-0.450467	5.75984	0.00151191	0.0275121
CG18249	1.09094	1.09627	0.708122	0.00151716	0.0275121
wun	0.440566	0.440652	5.43819	0.00151969	0.0275121
zda	-0.271678	-0.271702	6.64616	0.00152116	0.0275121
CG11076	-0.396433	-0.396449	7.83591	0.00152148	0.0275121
Nacalpha	0.447031	0.447033	10.662	0.00152374	0.0275121
CG17111	1.40959	1.41473	1.18123	0.00153691	0.027684
sxc	-0.304753	-0.30477	7.30685	0.00153958	0.027684
Gr43a	0.442473	0.442608	4.6974	0.00155804	0.0279585
PNPase	-0.281681	-0.281725	5.8858	0.00156239	0.0279792
Mhc	-1.01342	-1.01373	4.60767	0.00157255	0.0281037
CG11836	0.44006	0.4403	4.1665	0.0015862	0.02829
dgo	1.03519	1.03706	3.00566	0.00159504	0.0283886
CG4860	0.44713	0.447218	5.39099	0.00159822	0.0283886
CG16721	0.505298	0.505379	5.48632	0.00160981	0.0285366
Rrp1	0.27741	0.277432	6.55768	0.00162083	0.0286739
CG44476	0.955179	0.955483	4.55763	0.00163128	0.0287773
ND-15	-0.30753	-0.307537	8.73871	0.00163324	0.0287773
tub	-0.448533	-0.448593	6.064	0.00165086	0.0290292
CG13067	-1.42581	-1.43437	0.553763	0.00166328	0.029095
abd-A	-1.68705	-1.7089	-0.14627	0.00166374	0.029095
eEF1alpha2	1.85213	1.87102	-0.43883	0.00166456	0.029095
Cdc16	-0.413631	-0.41373	5.26691	0.00167035	0.029138
Parp	-0.513036	-0.513087	6.80881	0.00168273	0.0292956
Prp19	-0.278671	-0.278694	6.71108	0.00168984	0.029361
su(f)	0.413937	0.413979	6.2069	0.00169569	0.0294042
CG10561	0.681398	0.682234	3.0872	0.00170335	0.0294787
glo	-0.369861	-0.369877	7.61977	0.00170858	0.0295109
Ndc80	0.374509	0.37464	4.66557	0.00171216	0.0295146
Sans	1.29929	1.30032	4.00402	0.00171724	0.029544
Nct	-0.334134	-0.33418	6.15395	0.00172078	0.0295468
CG4325	-1.01849	-1.02335	3.8158	0.00176995	0.0303316
PRL-1	-0.521673	-0.521712	7.02045	0.00178088	0.0303378
RpL23	0.551784	0.551786	11.4122	0.00178154	0.0303378
p38b	0.417102	0.417145	6.37625	0.0017872	0.0303378
Alg14	0.44087	0.441257	3.37452	0.00178741	0.0303378
Uvrag	0.680618	0.680687	5.9024	0.00178764	0.0303378
Ir68a	1.52525	1.54625	-0.385033	0.00179386	0.0303776
CG10365	0.514312	0.514376	6.15249	0.00179692	0.0303776
eIF3i	0.30488	0.304884	9.09242	0.00180219	0.0304065
Ote	0.293724	0.293753	6.45119	0.00180557	0.0304065
eIF3h	0.480539	0.480546	9.20215	0.00181667	0.0305347
okr	0.277122	0.277179	5.3866	0.00182971	0.0306538
ppk19	0.418812	0.419034	3.99775	0.00183331	0.0306538
psd	-1.62475	-1.62625	5.30721	0.00183426	0.0306538
h	1.48733	1.48752	6.10092	0.00184025	0.0306631
CG14767	0.482008	0.482032	7.29606	0.00184182	0.0306631
IntS11	0.260426	0.260449	6.56783	0.00187938	0.0312291
Zip42C.1	2.28774	2.34885	-0.536838	0.00188451	0.0312551
Trap1	-0.33322	-0.333243	7.01304	0.00189056	0.0312961
T3dh	0.766075	0.766467	4.15252	0.00189676	0.0313367
Rgl	-0.586406	-0.586587	5.00619	0.00190168	0.0313367
CG15445	0.26546	0.265482	6.72022	0.00190375	0.0313367
CG10602	-0.374797	-0.374811	7.90379	0.00191189	0.0314116
CG1827	0.855204	0.855922	3.80484	0.0019199	0.0314309
ERp60	-0.379575	-0.379582	9.13818	0.00192783	0.0314309
CRIF	-0.392817	-0.392891	5.75247	0.00193211	0.0314309
CG34310	-0.530736	-0.530746	8.96839	0.00193271	0.0314309
cup	-0.530736	-0.530746	8.96839	0.00193271	0.0314309
CG30392	0.477272	0.477404	5.09723	0.0019346	0.0314309
CARPB	0.954914	0.955892	2.93429	0.00196058	0.0317941
psq	-0.465211	-0.465227	8.05669	0.00196536	0.0317976
Tnpo	-0.633418	-0.633459	7.32088	0.00196825	0.0317976
CG42855	0.860593	0.862251	2.29133	0.00197169	0.0317976
FucTB	1.20958	1.21033	3.86639	0.00197564	0.0318028
CG5953	0.391564	0.391586	6.91105	0.00199255	0.0319103
CG3295	0.554989	0.555069	5.8945	0.00199256	0.0319103
Nxf3	-0.408431	-0.408445	7.89597	0.0019969	0.0319103
ssp2	-0.408431	-0.408445	7.89597	0.0019969	0.0319103
RpL13A	0.507595	0.507597	11.6103	0.00200779	0.0320253
bowl	0.924648	0.924885	4.45313	0.00201141	0.0320253
mib1	0.479273	0.479318	6.33782	0.00201912	0.0320896
tim	0.829464	0.829566	6.18469	0.00202789	0.0321312
CG11980	-0.442143	-0.44217	7.31071	0.00202907	0.0321312
LeuRS	-0.382384	-0.3824	7.74891	0.00203474	0.0321628
l(2)k09022	-0.472328	-0.47235	7.52472	0.00204671	0.0322438
CG9547	0.475767	0.475907	5.06967	0.00204723	0.0322438
laza	-0.636056	-0.636273	4.81544	0.00207015	0.0325463
tnc	-1.69435	-1.71186	-0.20547	0.00207937	0.0326327
RpL8	0.535311	0.535312	11.7831	0.00208914	0.0326407
HUWE1	-0.402442	-0.402464	7.18517	0.00209078	0.0326407
cana	-0.752871	-0.752967	6.49512	0.00209106	0.0326407
mRpS28	0.396024	0.396079	6.01004	0.00210479	0.0327966
yuri	0.662193	0.6625	4.02708	0.00212057	0.0329838
CG3704	0.352468	0.352496	6.67211	0.00212465	0.0329886
Vps13	-0.473072	-0.47311	6.73598	0.00215156	0.0333428
mdy	-0.340875	-0.34089	7.82053	0.00215508	0.0333428
Ect4	-0.40804	-0.408066	6.89265	0.002163	0.0333489
Fs(2)Ket	-0.593954	-0.593969	8.60619	0.00216309	0.0333489
CG3709	-0.427484	-0.427608	5.18665	0.00218227	0.0335854
ArgRS	-0.408375	-0.408403	6.90125	0.00222433	0.0341074
CG1824	0.302912	0.302942	6.34194	0.00222742	0.0341074
CG4984	0.339122	0.339191	5.16817	0.00223536	0.0341074
CG4975	0.339122	0.339191	5.16817	0.00223536	0.0341074
CG8321	0.534017	0.534123	5.64912	0.00224477	0.0341074
CG44000	0.257883	0.257897	7.39993	0.00224938	0.0341074
CG33995	0.257883	0.257897	7.39993	0.00224938	0.0341074
CG44001	0.257883	0.257897	7.39993	0.00224938	0.0341074
cin	-0.3095	-0.309525	6.80339	0.00225124	0.0341074
CG15209	2.0078	2.00994	2.95916	0.00225691	0.0341077
CG7744	-0.513181	-0.513269	5.87758	0.00225904	0.0341077
CG3793	0.381827	0.381907	5.37618	0.00227573	0.0343005
CG16974	-0.311863	-0.311877	7.42907	0.00229206	0.0344386
Tango4	0.389005	0.389049	6.13402	0.00229657	0.0344386
CG6171	0.318924	0.319021	4.99507	0.00229924	0.0344386
CalpC	0.398993	0.39912	4.63882	0.00230063	0.0344386
Pi3K59F	0.594727	0.594883	4.94539	0.00231119	0.0345377
CHOp24	0.400315	0.400358	6.51199	0.00231833	0.0345854
CG14367	0.703991	0.705161	2.59207	0.00232767	0.0346499
omd	0.434712	0.434747	6.65402	0.00233057	0.0346499
CG7322	-0.757415	-0.758087	4.19914	0.00234543	0.0348117
Sec24AB	-0.419961	-0.420006	6.54073	0.0023606	0.0349776
Ranbp21	-0.588807	-0.588854	6.81483	0.00236705	0.035014
trbl	0.564133	0.564209	5.94298	0.00239537	0.0352614
CG9784	0.27048	0.270532	5.5728	0.0023956	0.0352614
alphaTub84B	-0.376952	-0.376954	10.7679	0.00239586	0.0352614
CG11168	0.473695	0.473839	4.81794	0.00240168	0.0352745
ash1	-0.553046	-0.553191	5.31878	0.00240638	0.0352745
CG33156	-0.6909	-0.691001	6.22857	0.00240884	0.0352745
Vha36-1	0.519741	0.519777	7.10851	0.00242221	0.0354058
CG5326	-1.48363	-1.485	5.29636	0.00242967	0.0354058
CG15084	0.425964	0.426353	3.42493	0.00242993	0.0354058
H15	-2.56996	-2.57917	0.712077	0.00244849	0.035613
CG45088	0.444065	0.444113	6.32089	0.00245228	0.035613
Bre1	-0.356265	-0.356303	6.4525	0.00246758	0.0357758
CG11594	0.521872	0.52241	3.17041	0.00248	0.0358964
mRpS29	0.336086	0.336112	6.72289	0.00249037	0.035956
Rcd5	0.449854	0.449877	7.33845	0.00249232	0.035956
Pcyt1	0.553209	0.553239	7.02054	0.00250243	0.0360267
Ref1	-0.357104	-0.357116	8.04761	0.00250545	0.0360267
SelD	-0.316248	-0.31626	7.83531	0.00251791	0.0361464
CG43078	-0.880563	-0.882297	2.62823	0.00252627	0.0362071
Usp14	-0.413731	-0.413758	7.28422	0.0025328	0.0362414
CG6191	0.444476	0.444519	6.47554	0.00256304	0.0366142
CG9951	0.356439	0.356494	5.77161	0.00258304	0.0367623
snama	-0.356139	-0.356191	6.03129	0.00258627	0.0367623
CG12288	-0.570299	-0.570353	6.6566	0.00259099	0.0367623
Cds	-0.367364	-0.367448	5.54974	0.00259436	0.0367623
ncd	0.311598	0.311639	5.94458	0.0025945	0.0367623
CG6357	1.35904	1.3594	4.80527	0.00259859	0.0367623
pcx	-0.3946	-0.39467	5.64412	0.0026065	0.0367968
CG7497	-0.927699	-0.930596	1.02039	0.00260944	0.0367968
Rnp4F	-0.262819	-0.262841	6.52744	0.00263392	0.0370806
CG3184	0.450942	0.451194	3.9439	0.00263803	0.0370806
Lrpprc2	0.419833	0.41987	6.4772	0.00267937	0.0376013
CG13185	-0.786153	-0.786182	7.77994	0.0026945	0.0377532
tipE	-1.9065	-1.9109	1.23307	0.00271821	0.0380246
mei-38	0.3802	0.380225	7.08485	0.00272733	0.0380913
CG9444	0.897124	0.904734	0.632211	0.00274544	0.0382831
CHORD	-0.366486	-0.36654	6.02132	0.00277539	0.0386393
Mtor	-0.413463	-0.413484	7.50061	0.00278294	0.0386828
CG42784	0.311851	0.311897	5.738	0.00280095	0.0388714
CG4666	-1.02777	-1.0295	4.93803	0.00280932	0.0389259
Megf8	-0.586694	-0.58692	4.52503	0.00282751	0.0391162
CG31777	0.925706	0.930881	0.774537	0.00283574	0.0391681
nsr	1.55691	1.56983	2.52963	0.00284522	0.0392313
Rpt4	-0.354157	-0.354181	7.16821	0.00284928	0.0392313
Taz	-0.319198	-0.319271	5.45757	0.00286593	0.0393801
RpII215	-0.317426	-0.317441	7.34185	0.002873	0.0393801
fray	-0.705759	-0.705916	5.73338	0.00287357	0.0393801
CG32533	0.541155	0.541227	5.85022	0.0028836	0.0394511
l(3)76BDm	-0.311992	-0.312041	5.82876	0.00288776	0.0394511
Tmem18	0.453304	0.453648	3.74351	0.0028948	0.0394856
NAT1	-0.344942	-0.344947	9.34007	0.00290816	0.0396062
MetRS	-0.389707	-0.38974	6.83396	0.00291516	0.0396398
Prp3	-0.282544	-0.282573	6.35936	0.00293668	0.0398176
CG7639	0.307466	0.307475	7.86775	0.00294018	0.0398176
RNaseZ	-0.295242	-0.295283	5.97617	0.00294187	0.0398176
CG13375	-1.533	-1.5342	3.93865	0.00294941	0.0398493
CG11498	1.1005	1.10119	4.60442	0.00295332	0.0398493
CG15784	1.27629	1.27677	4.42478	0.00297122	0.0400292
CG7407	0.563485	0.563732	4.45772	0.00300271	0.0403913
RpL34b	0.581102	0.581105	10.6765	0.00301138	0.0404457
CG17343	0.561398	0.561488	5.57591	0.0030366	0.040722
CG15012	0.368101	0.368142	6.28013	0.00305196	0.0407818
CG45084	-0.660537	-0.660546	9.5963	0.00305503	0.0407818
BicC	-0.660537	-0.660546	9.5963	0.00305503	0.0407818
CG15529	1.07673	1.07712	5.43877	0.00307273	0.0409397
CG11456	0.480669	0.480912	4.29239	0.00307621	0.0409397
CG14818	0.622984	0.623274	4.4084	0.00308684	0.0410189
CG8854	-1.66891	-1.68953	0.00743606	0.00309722	0.0410945
Zn72D	-0.244222	-0.244241	6.85969	0.00310424	0.0411253
D2hgdh	0.766107	0.766228	5.4353	0.00311516	0.0411657
cass	-0.331651	-0.331664	7.88039	0.00311669	0.0411657
her	-0.485347	-0.485522	4.64782	0.00312619	0.041229
Cse1	-0.308022	-0.308038	7.4825	0.0031528	0.0414
iPLA2-VIA	0.379657	0.379686	6.83687	0.00316262	0.0414
bur	-0.332134	-0.332148	7.73698	0.00316335	0.0414
prel	0.371873	0.371915	6.41297	0.00316361	0.0414
fal	-0.420441	-0.420517	5.9096	0.00316364	0.0414
CG32037	1.70077	1.71186	1.43692	0.00316753	0.0414
CG12499	-0.466541	-0.466564	7.57605	0.00317555	0.0414431
Fum1	0.461471	0.461482	8.57138	0.00318209	0.0414582
CG10702	0.556785	0.556875	5.58729	0.00318618	0.0414582
AspRS-m	-0.260087	-0.260109	6.77102	0.00319684	0.0415352
CG14834	2.08043	2.08183	4.82835	0.0032067	0.041578
CG9674	-0.366097	-0.366121	7.04157	0.00321102	0.041578
CG14764	-0.591714	-0.591763	6.93073	0.00321438	0.041578
inc	-0.282901	-0.28292	6.89766	0.00322072	0.0415878
CG7720	1.68715	1.69654	1.10634	0.00322463	0.0415878
CG6962	-0.320435	-0.320521	5.15784	0.00323768	0.0416946
RpL19	0.503109	0.50311	11.7819	0.00324857	0.0417646
SmydA-9	-1.92647	-1.96339	-0.310092	0.00325265	0.0417646
Nup188	-0.367564	-0.367596	6.68602	0.00328183	0.0420775
CG8369	1.57696	1.58338	0.543031	0.00329033	0.0421248
l(1)G0045	0.383263	0.383314	5.98891	0.0033079	0.0422066
CG11050	0.70373	0.703802	6.39285	0.00331481	0.0422066
Ac76E	1.60553	1.60712	2.6397	0.00332113	0.0422066
CG42258	0.530029	0.530087	6.18122	0.00332621	0.0422066
Hacd2	0.314044	0.314092	5.71327	0.00332637	0.0422066
Edem2	-0.324897	-0.324964	5.35708	0.00332675	0.0422066
CG6565	-0.430135	-0.430174	6.67659	0.00333202	0.0422066
RpS3	0.493394	0.493395	11.6085	0.00333527	0.0422066
Ppt1	0.540476	0.540659	4.76513	0.0033403	0.0422092
RpS10b	0.531866	0.531868	11.317	0.00334827	0.042249
GlyRS	-0.313068	-0.313079	7.90884	0.00336884	0.0424307
CG1983	0.367865	0.367956	5.12881	0.00338988	0.0424307
Sccpdh1	0.305489	0.305508	7.14771	0.0033935	0.0424307
CG4707	0.352816	0.352907	5.0249	0.00340057	0.0424307
Sry-beta	0.340564	0.340693	4.55855	0.00340431	0.0424307
Sry-alpha	0.340564	0.340693	4.55855	0.00340431	0.0424307
ssx	-0.278511	-0.278533	6.63246	0.0034046	0.0424307
CG31673	0.371927	0.371963	6.53196	0.00340516	0.0424307
deltaCOP	0.333686	0.333704	7.27752	0.00340922	0.0424307
CG2712	0.385157	0.385293	4.75831	0.00341112	0.0424307
Top2	-0.354975	-0.354981	8.92219	0.0034271	0.0425343
CG8206	0.334788	0.334839	5.88756	0.00343285	0.0425343
CG6638	0.330984	0.331025	6.34316	0.00343578	0.0425343
CG14712	-0.519469	-0.519576	5.6404	0.00343888	0.0425343
CG46309	-0.491445	-0.491484	6.92857	0.00347282	0.0428934
kek2	1.05618	1.06396	0.438408	0.00347935	0.0429137
Caf1-55	-0.386783	-0.386807	7.17388	0.00352655	0.0433784
dbr	-0.570814	-0.570938	5.45192	0.00352694	0.0433784
plx	0.63258	0.632788	4.56344	0.00354469	0.0435226
CG9356	0.405625	0.405738	5.04727	0.00354861	0.0435226
tgo	-0.381623	-0.381671	6.06029	0.00357011	0.0437251
MRP	-0.346235	-0.346247	8.02789	0.00358241	0.0437781
CG5059	0.739925	0.739999	6.24847	0.00358664	0.0437781
mnd	-0.725785	-0.72584	6.9326	0.00358944	0.0437781
stj	2.60305	2.6311	1.76135	0.0036095	0.0439068
AdamTS-A	-0.610996	-0.611073	5.4999	0.00361123	0.0439068
Ufd4	-0.311233	-0.311241	8.54204	0.00361503	0.0439068
mod	-0.536236	-0.53624	10.2517	0.00362142	0.0439236
Arp6	0.300937	0.300984	5.67358	0.0036319	0.0439854
CG13218	1.30336	1.30912	1.66519	0.00363758	0.0439854
Ge-1	-0.302112	-0.302141	6.50645	0.00364159	0.0439854
Nup154	-0.339553	-0.339568	7.71641	0.00366303	0.0440782
PpD3	-0.34158	-0.341606	6.98771	0.00367633	0.0440782
eIF4A	0.47666	0.476662	11.3527	0.00368453	0.0440782
Prm	-0.765677	-0.766199	3.54092	0.00368766	0.0440782
CG12253	0.45943	0.45974	3.89704	0.00368863	0.0440782
Naa80	0.335097	0.33519	5.0751	0.00368936	0.0440782
topi	1.49842	1.51361	0.419956	0.00369609	0.0440782
Pbp49	-0.499838	-0.499895	6.49521	0.00370308	0.0440782
CG42516	-0.499838	-0.499895	6.49521	0.00370308	0.0440782
XRCC1	0.257295	0.257359	5.10901	0.0037059	0.0440782
CG11095	0.438005	0.4383	3.91672	0.00371001	0.0440782
az2	0.401962	0.402133	4.35639	0.00371541	0.0440782
TMS1	0.584347	0.584409	6.33349	0.00371803	0.0440782
RpS17	0.516315	0.516318	10.9963	0.00372392	0.0440782
GstT1	0.472548	0.472655	5.42511	0.00372707	0.0440782
DOR	1.29176	1.29193	6.31273	0.00372981	0.0440782
Smyd3	0.285917	0.285971	5.62524	0.00374183	0.0441216
Rbbp5	-0.375732	-0.375869	4.63196	0.00374356	0.0441216
CG13369	0.432901	0.432946	6.43234	0.00375174	0.0441585
Pink1	0.2877	0.287718	7.14394	0.003771	0.0443257
CG4825	-0.37382	-0.373851	6.83637	0.00380363	0.0445494
CG11714	3.16113	3.16231	4.30887	0.00380529	0.0445494
Fuca	3.16113	3.16231	4.30887	0.00380529	0.0445494
CG10731	0.376809	0.377072	3.68096	0.00382627	0.0447352
CG2310	0.369104	0.3692	5.00619	0.00386625	0.0451424
dgt3	0.478555	0.478975	3.53279	0.00387198	0.045149
l(3)87Df	0.359454	0.359691	4.01084	0.00387733	0.0451513
CG7997	0.440057	0.440149	5.51874	0.00390424	0.0454043
Naa35	0.362526	0.362563	6.33704	0.00391128	0.0454258
CG7912	-0.619012	-0.62017	2.11973	0.00398353	0.0462036
nom	0.67856	0.678862	4.25755	0.00400163	0.0463522
CG3764	0.545273	0.545407	5.16334	0.00400808	0.0463656
CG42237	1.20169	1.21465	0.408443	0.0040412	0.0465987
Ptip	-0.750315	-0.750503	5.29464	0.00404259	0.0465987
Chi	0.308655	0.30869	6.25491	0.00404663	0.0465987
gnu	0.615686	0.615714	7.67063	0.00404952	0.0465987
CAH7	-0.32541	-0.325491	5.36244	0.00407083	0.0467541
CG4199	0.429621	0.429699	5.96011	0.0040737	0.0467541
CG11790	0.313303	0.313328	6.65383	0.00408527	0.0468255
CG13982	1.50209	1.51436	0.566566	0.00409107	0.0468307
Dhc98D	-2.33332	-2.36068	1.25855	0.00412889	0.047202
Dp	-0.278451	-0.278462	7.82453	0.00414304	0.0472595
l(1)G0193	0.595624	0.595642	7.92064	0.00415526	0.0472595
Nop17l	-0.30313	-0.303149	7.12299	0.00415625	0.0472595
fzy	0.416423	0.416486	5.82913	0.00415716	0.0472595
Nnp-1	-0.336373	-0.336386	7.78141	0.00416091	0.0472595
elgi	0.456951	0.457026	5.85148	0.00417247	0.0472893
CTPsyn	-0.339386	-0.339401	7.67047	0.00417433	0.0472893
Smg5	0.413627	0.41367	6.23121	0.0041887	0.0473908
Pgd	-0.488672	-0.488698	7.40606	0.00419923	0.0474381
GILT3	1.21151	1.21242	3.82367	0.00420372	0.0474381
CG7523	0.440309	0.440409	5.16317	0.00421471	0.0475009
E(bx)	-0.455015	-0.45504	7.4073	0.00423021	0.0476143
CG32521	0.460857	0.460887	6.82715	0.00427412	0.0480468
Cdc42	-0.26748	-0.267492	7.68918	0.00427963	0.0480471
crb	-0.39968	-0.399722	6.44541	0.00430002	0.0481582
IntS2	0.335616	0.335644	6.50865	0.00430474	0.0481582
CG17508	0.396015	0.396042	6.93213	0.00430603	0.0481582
MCU	-0.46897	-0.469101	5.27672	0.00432653	0.0482775
CG31368	-0.23153	-0.231552	6.4717	0.00432772	0.0482775
Fum2	0.529442	0.529609	4.88953	0.00433375	0.0482833
CG9004	-0.425587	-0.425644	6.13315	0.00436242	0.048541
CG13280	-0.53679	-0.53718	3.93245	0.00437679	0.0486391
CG42498	-0.40763	-0.407728	5.36045	0.00439076	0.0486566
PIG-P	-0.40763	-0.407728	5.36045	0.00439076	0.0486566
Ugt35B1	5.3716	5.93565	-1.35545	0.00440003	0.0486566
CG8642	1.27581	1.27699	2.31277	0.0044006	0.0486566
Not3	-0.309782	-0.309799	7.4141	0.00440947	0.0486932
CG6218	0.719735	0.719796	6.76965	0.00442858	0.0487906
SREBP	0.362588	0.362603	7.72376	0.00442943	0.0487906
CG4452	0.458502	0.458557	6.19713	0.00443971	0.0488424
CG3634	0.417923	0.418018	5.31179	0.00444606	0.0488508
Tango1	-0.328943	-0.328974	6.73614	0.0044673	0.0488728
gek	-0.31091	-0.310955	5.86663	0.00447661	0.0488728
pcs	0.311057	0.311067	7.7824	0.00448308	0.0488728
Gcn5	0.346916	0.346999	5.2594	0.00448808	0.0488728
PIG-M	-0.391254	-0.391301	6.36235	0.00449271	0.0488728
CG42380	-0.391254	-0.391301	6.36235	0.00449271	0.0488728
CG42379	-0.391254	-0.391301	6.36235	0.00449271	0.0488728
CG42381	-0.391254	-0.391301	6.36235	0.00449271	0.0488728
CG18809	-0.312464	-0.31258	4.78084	0.00452243	0.0491122
l(2)k10201	0.306587	0.306674	5.04795	0.00452593	0.0491122
Cyp6d4	1.15817	1.16194	1.73235	0.00455187	0.0493326
CG10505	0.517835	0.517991	5.01657	0.00456689	0.0494342
Rm62	0.425107	0.425109	10.4399	0.00461351	0.0498771

### Sheet: LglKD+UpdOE-96 v LglKD-96
Differentially expressed genes in tjTS>lglRNAi+Upd (96h) vs tjTS>lglRNAi (96h).
gene_id	logFC	unshrunk.logFC	logCPM	PValue	FDR
CG4619	-2.75242	-2.75272	6.83499	1.03393e-17	9.05412e-14
Dcr-2	-3.85039	-3.85047	9.49463	5.73221e-17	2.50985e-13
upd1	8.33728	8.35268	6.76819	5.08913e-16	1.48552e-12
dome	2.53588	2.53601	7.57667	2.9609e-15	6.315e-12
mirr	-6.0884	-6.10881	4.38709	3.60569e-15	6.315e-12
Tk	-3.95277	-3.95564	5.0294	1.85053e-14	2.39616e-11
Ect3	-3.95545	-3.95836	5.01819	1.9154e-14	2.39616e-11
CG5853	-4.27009	-4.27116	6.12381	3.1041e-14	3.39783e-11
Obp99a	3.28774	3.28788	6.69914	9.08191e-14	8.8367e-11
CG17278	6.03066	6.0407	2.85863	1.51739e-13	1.21308e-10
CG14688	-4.08856	-4.09346	4.89952	1.5238e-13	1.21308e-10
Tina-1	1.52172	1.52186	6.78918	3.68977e-13	2.69261e-10
CG4666	-4.44815	-4.45462	4.94352	5.45358e-13	3.67361e-10
CG5973	-6.81148	-6.85893	3.58477	6.59131e-13	3.93278e-10
CG5958	-4.45719	-4.45796	6.59975	6.91965e-13	3.93278e-10
rgr	2.65211	2.65255	5.59949	7.18563e-13	3.93278e-10
Vm26Ab	-8.61259	-8.62196	9.01673	9.03657e-13	4.65489e-10
bond	-7.39203	-7.43292	4.84271	9.78691e-13	4.76133e-10
CG32581	6.9643	7.14503	1.74458	1.1685e-12	5.38557e-10
CG11170	2.81591	2.81645	6.40546	1.48982e-12	6.52318e-10
CG11275	3.64747	3.64859	6.18971	1.85769e-12	7.74658e-10
kcc	2.03195	2.03239	5.45406	1.98767e-12	7.91181e-10
CG32091	-3.70048	-3.7023	4.65741	2.49089e-12	9.48379e-10
Yp2	-6.49562	-6.49726	10.3739	3.02151e-12	1.10247e-09
CG8303	-4.04021	-4.04333	5.71316	3.84703e-12	1.34754e-09
babos	1.8894	1.88951	6.85899	4.24868e-12	1.43099e-09
mthl3	2.02169	2.02235	4.88295	5.19515e-12	1.68496e-09
CG13992	-5.06308	-5.06764	5.77593	8.37615e-12	2.49585e-09
CG17816	-3.0307	-3.03189	5.27994	8.67803e-12	2.49585e-09
CG5065	-4.89923	-4.95461	2.80178	8.70207e-12	2.49585e-09
CG34383	-2.74724	-2.74875	4.63999	8.83538e-12	2.49585e-09
Socs36E	3.50323	3.50378	6.65291	1.21373e-11	3.32145e-09
Desat1	1.2938	1.29381	9.40733	1.35027e-11	3.58312e-09
CG7886	-4.40188	-4.41816	3.07945	1.46833e-11	3.75299e-09
dnt	1.78936	1.78982	4.84917	1.5e-11	3.75299e-09
sm	-2.35189	-2.35362	4.29669	1.65054e-11	4.01493e-09
CG11714	3.51631	3.51714	4.26761	1.80304e-11	4.15506e-09
Fuca	3.51631	3.51714	4.26761	1.80304e-11	4.15506e-09
Yp3	-5.39858	-5.4003	8.65969	1.92825e-11	4.32967e-09
CG13784	-2.12499	-2.12548	5.57772	2.22362e-11	4.86806e-09
Idgf3	5.32201	5.32299	6.38597	2.35799e-11	5.03632e-09
ana	-4.00362	-4.01661	3.31701	2.43747e-11	5.08212e-09
Uvrag	1.58278	1.58296	5.89752	3.03167e-11	6.17404e-09
CG5326	-5.62463	-5.63279	5.29963	3.97322e-11	7.9076e-09
CG31729	1.56661	1.5667	6.93489	4.87983e-11	9.42598e-09
Obp44a	-2.36563	-2.36676	4.60255	4.95141e-11	9.42598e-09
Pcyt1	1.0608	1.06085	7.01916	5.33422e-11	9.93868e-09
CG17124	-3.28675	-3.29029	4.32892	5.46364e-11	9.96772e-09
CG15546	3.94082	3.94225	3.72366	5.83445e-11	1.04193e-08
Cyp4e2	-1.73158	-1.73229	5.24338	5.9491e-11	1.04193e-08
CG18622	-2.77752	-2.78205	3.1744	6.20955e-11	1.06622e-08
SLC5A11	-1.63894	-1.63947	4.9875	7.03395e-11	1.17582e-08
Hr4	-3.02842	-3.03213	3.57271	7.1164e-11	1.17582e-08
bgm	-1.77395	-1.77434	6.15295	8.73638e-11	1.41675e-08
CG15629	2.37777	2.38009	2.85935	1.24532e-10	1.98277e-08
Adgf-A	-1.89874	-1.89904	5.79679	1.36577e-10	2.13572e-08
peb	-2.12029	-2.12065	6.65863	1.45235e-10	2.23127e-08
CG12398	-5.34288	-5.35124	4.81429	1.54765e-10	2.33668e-08
Atet	-1.545	-1.54533	5.21827	1.90362e-10	2.82543e-08
CG44085	-3.16836	-3.16957	5.02472	1.99973e-10	2.88857e-08
Cad88C	-5.08065	-5.10872	2.75967	2.02923e-10	2.88857e-08
CG4797	-1.78706	-1.7879	4.55383	2.04512e-10	2.88857e-08
nrv1	-1.09679	-1.09687	7.32793	2.33004e-10	3.23876e-08
Lsd-1	-2.16445	-2.16562	4.51821	2.37218e-10	3.23956e-08
corto	1.20311	1.20318	7.24182	2.4046e-10	3.23956e-08
CG43156	-4.41911	-4.43539	4.61944	2.49087e-10	3.30494e-08
CG17544	1.6795	1.68019	4.36501	2.86624e-10	3.74621e-08
drl	3.45363	3.45839	3.56891	2.94375e-10	3.76447e-08
Gclc	1.37287	1.37299	6.57593	2.96618e-10	3.76447e-08
Cyp305a1	2.13298	2.13383	4.66382	3.11049e-10	3.89122e-08
spo	-3.02624	-3.02944	4.57614	3.34728e-10	4.12847e-08
CG12081	1.02899	1.02914	5.72212	3.42246e-10	4.16256e-08
Npc2a	-1.228	-1.22807	7.33403	3.7037e-10	4.39177e-08
Nepl3	1.28802	1.2884	4.54112	3.71122e-10	4.39177e-08
CG10353	1.35437	1.35449	5.97301	3.82238e-10	4.46301e-08
Yp1	-4.53974	-4.5406	9.78378	4.45472e-10	5.08359e-08
Adh	-1.26739	-1.26742	8.95948	4.52804e-10	5.08359e-08
Adhr	-1.26739	-1.26742	8.95948	4.52804e-10	5.08359e-08
uzip	1.68191	1.68235	4.60933	4.7897e-10	5.2978e-08
SPARC	2.01144	2.01158	6.6438	4.94456e-10	5.2978e-08
AcCoAS	1.36824	1.36829	7.26194	4.95582e-10	5.2978e-08
CG4325	-3.98967	-3.9982	3.82747	4.99941e-10	5.2978e-08
nAChRalpha6	-5.93839	-5.97886	3.61227	5.02133e-10	5.2978e-08
fz2	2.56855	2.56883	5.98334	5.39879e-10	5.62823e-08
drk	0.880513	0.880622	6.14923	6.26487e-10	6.45429e-08
CG7702	1.85946	1.85967	5.71552	8.43808e-10	8.59212e-08
CG9422	1.01729	1.01753	5.3663	8.95017e-10	9.00881e-08
GEFmeso	-1.57416	-1.57448	5.12867	9.18189e-10	9.13702e-08
Bap111	0.839859	0.839912	7.03057	9.42455e-10	9.27312e-08
crq	-1.31999	-1.32008	7.06564	9.65458e-10	9.3939e-08
Sap-r	-1.20518	-1.20519	9.87561	1.00961e-09	9.7156e-08
sim	-2.28512	-2.28675	3.64262	1.15308e-09	1.08828e-07
CG31683	-9.42327	-1.44269e+08	1.64061	1.15576e-09	1.08828e-07
melt	2.46576	2.46716	4.07076	1.24933e-09	1.16387e-07
metro	1.37482	1.3749	6.60268	1.28067e-09	1.18051e-07
Vm26Aa	-11.1478	-11.219	9.22787	1.30017e-09	1.18599e-07
Lsd-2	-1.43811	-1.43818	7.98978	1.32168e-09	1.19319e-07
CG46321	-4.96401	-5.03302	2.1487	1.58099e-09	1.41273e-07
Gabat	-2.13242	-2.13284	6.70049	1.63779e-09	1.4487e-07
Buffy	-3.84683	-3.88041	2.31461	1.85798e-09	1.62703e-07
CG30345	-3.10783	-3.11234	2.80493	2.21513e-09	1.91712e-07
Diedel	8.28876	8.47027	1.39761	2.23303e-09	1.91712e-07
cib	-1.35814	-1.35819	8.34514	2.52108e-09	2.13602e-07
dpr3	-6.91146	-7.17541	2.91357	2.53679e-09	2.13602e-07
Hr3	-4.98822	-5.05726	2.20293	2.63131e-09	2.19451e-07
Ppa	1.98154	1.98225	4.05954	2.65741e-09	2.19537e-07
phr6-4	-1.65321	-1.65357	6.22031	2.74653e-09	2.24779e-07
CG12912	-4.96401	-5.03301	2.15925	2.77515e-09	2.25018e-07
ArfGAP3	0.807642	0.807687	7.15019	2.81631e-09	2.25428e-07
CG3961	-2.50307	-2.50796	2.47319	2.83168e-09	2.25428e-07
CG13531	-0.904938	-0.905143	5.47628	3.01868e-09	2.38149e-07
CG15611	-2.53964	-2.54055	4.99022	3.22605e-09	2.52237e-07
CG32512	-1.1823	-1.18247	6.51265	3.46506e-09	2.68527e-07
CG32485	1.85676	1.85746	3.89892	3.50108e-09	2.68938e-07
rgn	1.12239	1.12243	7.50794	3.60616e-09	2.74601e-07
hng3	1.03359	1.03365	7.5259	3.66035e-09	2.76325e-07
magu	1.88506	1.88525	5.87453	4.17193e-09	3.12253e-07
CG4404	1.60432	1.60444	6.45195	4.22093e-09	3.13243e-07
Wnt4	-4.64685	-4.67463	2.7058	4.39088e-09	3.23058e-07
CG31145	-1.55225	-1.55319	4.22988	4.42696e-09	3.23058e-07
bwa	-2.68289	-2.68409	4.41773	4.57487e-09	3.31092e-07
CG42699	1.29005	1.2906	4.3629	5.08663e-09	3.65111e-07
CG9008	-1.83086	-1.83271	3.93511	5.16557e-09	3.67764e-07
DAAM	1.42953	1.42964	6.85918	6.34892e-09	4.44741e-07
CG42709	-1.29209	-1.2925	4.85111	6.39326e-09	4.44741e-07
CG31808	2.2574	2.25774	5.59888	6.39915e-09	4.44741e-07
pnut	0.882911	0.882939	7.79944	6.5515e-09	4.51744e-07
atms	0.762816	0.762887	6.35385	6.70854e-09	4.58958e-07
AdSS	0.985778	0.985801	8.42845	6.80049e-09	4.61643e-07
Rchy1	3.76734	3.77423	2.23952	7.41364e-09	4.99394e-07
CG12674	-9.4415	-1.44269e+08	2.86494	7.85845e-09	5.25316e-07
CG5367	-2.14204	-2.14379	3.60781	8.06934e-09	5.35327e-07
caps	1.69009	1.69033	5.28381	8.14929e-09	5.36371e-07
kar	-1.35374	-1.35382	7.56102	8.26349e-09	5.36371e-07
CREG	-1.76759	-1.76801	4.97738	8.26882e-09	5.36371e-07
CG11378	-3.64565	-3.6527	3.48231	8.52937e-09	5.41482e-07
CG11263	-2.0441	-2.04623	4.3216	8.6645e-09	5.41482e-07
tal-1A	-6.46399	-6.6016	2.575	8.71862e-09	5.41482e-07
tal-3A	-6.46399	-6.6016	2.575	8.71862e-09	5.41482e-07
tal-2A	-6.46399	-6.6016	2.575	8.71862e-09	5.41482e-07
tal-AA	-6.46399	-6.6016	2.575	8.71862e-09	5.41482e-07
fru	2.46837	2.46863	5.87311	9.2723e-09	5.71814e-07
CG8642	4.11076	4.12061	2.27372	1.05287e-08	6.44757e-07
Lrch	1.04208	1.04222	6.02098	1.06647e-08	6.4855e-07
Spn42Dd	3.11051	3.11424	3.04743	1.10237e-08	6.59124e-07
psd	-4.53023	-4.53921	5.3105	1.10535e-08	6.59124e-07
CG13511	-2.0829	-2.08373	5.21091	1.1215e-08	6.59124e-07
CG13510	-2.0829	-2.08373	5.21091	1.1215e-08	6.59124e-07
CG42565	-2.0829	-2.08373	5.21091	1.1215e-08	6.59124e-07
Mct1	-2.34893	-2.34925	6.25392	1.1426e-08	6.67051e-07
Cbs	1.22699	1.22703	8.21802	1.2931e-08	7.4717e-07
CG42673	-2.62831	-2.62947	4.34333	1.2969e-08	7.4717e-07
pon	1.88993	1.89049	4.37119	1.31438e-08	7.52287e-07
Damm	-4.90209	-4.95747	2.66162	1.37535e-08	7.74566e-07
bark	-2.33026	-2.33359	3.16178	1.37629e-08	7.74566e-07
narya	-4.0415	-4.0754	1.69439	1.37984e-08	7.74566e-07
nemy	-3.8026	-3.81609	3.26361	1.39415e-08	7.77618e-07
ball	0.854617	0.8547	6.47163	1.46156e-08	8.10055e-07
Tgi	-1.41773	-1.41789	6.08595	1.53779e-08	8.41963e-07
CG4313	-1.4935	-1.49392	5.28809	1.53836e-08	8.41963e-07
Raf	-1.00492	-1.00502	6.43742	1.75646e-08	9.55361e-07
Tango4	0.82983	0.829927	6.13267	1.80816e-08	9.7741e-07
Kal1	-2.00111	-2.00322	3.45904	1.91964e-08	1.03131e-06
Traf4	-2.12488	-2.12796	2.94521	2.01792e-08	1.07749e-06
CG11200	-0.961584	-0.961741	5.79105	2.19423e-08	1.16454e-06
bun	1.54815	1.54817	8.73417	2.21035e-08	1.16603e-06
pain	1.4544	1.45455	6.01774	2.26653e-08	1.18851e-06
CG15547	-1.75774	-1.75822	5.30192	2.31338e-08	1.20585e-06
CG13506	1.879	1.87974	4.59575	2.33692e-08	1.21091e-06
moody	-1.88972	-1.8913	3.70407	2.3701e-08	1.22088e-06
TTLL12	0.806738	0.806793	6.86651	2.40471e-08	1.23146e-06
sev	-4.32146	-4.331	4.08124	2.46578e-08	1.2554e-06
betaTub60D	-1.15803	-1.15812	7.13232	2.6021e-08	1.31096e-06
CG42258	0.983679	0.98378	6.18029	2.60486e-08	1.31096e-06
CG2004	0.680175	0.680233	6.55882	2.78271e-08	1.39247e-06
Bacc	0.928206	0.928217	9.20122	3.02234e-08	1.50002e-06
hoe2	3.81802	3.83596	1.30985	3.0319e-08	1.50002e-06
barc	0.916323	0.916355	7.65739	3.07332e-08	1.51197e-06
PRAS40	0.884401	0.884433	7.44914	3.12921e-08	1.53086e-06
CG33137	4.37948	4.43134	0.450838	3.34773e-08	1.62867e-06
CG7900	2.15883	2.15927	5.41104	3.71483e-08	1.79728e-06
Galphaf	2.42453	2.42713	2.45011	4.00471e-08	1.92688e-06
modSP	1.69918	1.69991	3.9019	4.24834e-08	2.03293e-06
Fas3	-2.23615	-2.23673	5.72759	4.31687e-08	2.0545e-06
vir-1	1.56616	1.56721	4.46414	4.50412e-08	2.13203e-06
Ctl2	-0.864316	-0.864375	6.91162	4.72918e-08	2.22653e-06
nsr	-3.10447	-3.10984	2.53732	4.84162e-08	2.25718e-06
CG4267	-1.68273	-1.68367	4.47831	4.84583e-08	2.25718e-06
rau	1.32487	1.32505	5.42863	4.89756e-08	2.2692e-06
dpr6	-1.49674	-1.49844	4.35634	4.92713e-08	2.27089e-06
Flo1	1.0584	1.05853	5.83132	5.01239e-08	2.29809e-06
hid	-1.7369	-1.73736	4.68642	5.15302e-08	2.35026e-06
CG3815	1.03756	1.03767	6.26268	5.50801e-08	2.49915e-06
Amph	0.925756	0.925837	6.53189	5.5765e-08	2.50437e-06
GLS	-2.25295	-2.25625	3.61744	5.57671e-08	2.50437e-06
fzr	-0.909041	-0.909203	6.19006	6.48552e-08	2.89764e-06
eIF3c	0.878622	0.878629	9.9033	7.46621e-08	3.31886e-06
Nacalpha	0.831341	0.831345	10.6619	7.63774e-08	3.37796e-06
CG6357	2.17909	2.17967	4.79376	7.72764e-08	3.40055e-06
meso18E	1.61681	1.61733	4.12062	7.92185e-08	3.46858e-06
egh	-0.96573	-0.965822	6.63763	8.42102e-08	3.6688e-06
CG16721	0.981449	0.981611	5.48313	8.68467e-08	3.76493e-06
GstD9	1.62986	1.6304	5.46529	8.77862e-08	3.78692e-06
Ncc69	-1.51054	-1.51091	5.3433	9.09844e-08	3.90564e-06
Fak	0.940175	0.9403	6.11638	9.20645e-08	3.93273e-06
Cln3	-3.97119	-3.97654	4.16481	9.42684e-08	4.00732e-06
corolla	-1.84482	-1.8464	3.9888	9.56973e-08	4.04841e-06
Incenp	0.772801	0.77286	6.72742	9.65923e-08	4.06663e-06
CG2812	1.6087	1.60967	3.37657	9.73824e-08	4.08028e-06
emc	1.01985	1.01992	7.17883	1.01353e-07	4.22641e-06
Cyp6d2	-2.8958	-2.89867	3.17217	1.07263e-07	4.45168e-06
Dip-B	-1.82384	-1.82387	8.78178	1.31847e-07	5.44617e-06
CG5002	-4.37139	-4.43925	1.22401	1.37927e-07	5.67056e-06
Fatp3	-1.20215	-1.20276	4.42868	1.38925e-07	5.68489e-06
CG32473	-0.948375	-0.948412	8.31666	1.41082e-07	5.72607e-06
CG13321	-4.55169	-4.55989	3.60861	1.41239e-07	5.72607e-06
CG9132	0.628585	0.628627	6.71896	1.49341e-07	6.02665e-06
CG11382	-2.85697	-2.86742	2.45258	1.5441e-07	6.20259e-06
prod	0.803808	0.803981	5.34834	1.58214e-07	6.32638e-06
CG12290	1.49237	1.49264	5.10125	1.59159e-07	6.33525e-06
CG32137	-2.63767	-2.65051	2.01527	1.60566e-07	6.36235e-06
Cyp6a13	1.62262	1.62299	4.26959	1.62682e-07	6.41714e-06
Hakai	0.777432	0.777598	5.21696	1.66508e-07	6.53861e-06
Madm	0.786484	0.786542	6.74107	1.67728e-07	6.54799e-06
bic	0.776546	0.776549	10.9101	1.68472e-07	6.54799e-06
CG31710	1.93426	1.93502	4.09429	1.6899e-07	6.54799e-06
glu	0.870831	0.870929	6.24046	1.74357e-07	6.72617e-06
be	-1.27281	-1.27328	4.82044	1.76389e-07	6.75235e-06
Bx42	0.697678	0.697719	7.07845	1.76577e-07	6.75235e-06
mthl14	-2.27693	-2.28039	2.5268	1.79597e-07	6.83797e-06
CG5080	-2.2755	-2.28251	2.22686	1.82839e-07	6.93127e-06
Hacd2	0.69779	0.6979	5.71109	1.94567e-07	7.34408e-06
dao	-3.72953	-3.75923	2.39082	1.99164e-07	7.48531e-06
PAPLA1	-0.92202	-0.922152	6.18252	2.04356e-07	7.64764e-06
CG34384	-4.90882	-5.04351	0.977006	2.05554e-07	7.65973e-06
Dhc36C	-1.72022	-1.72221	3.82678	2.07093e-07	7.68437e-06
blow	1.06539	1.06552	5.53162	2.09194e-07	7.72958e-06
CG42784	0.695618	0.695726	5.73587	2.26928e-07	8.34962e-06
DIP-iota	-5.35314	-5.42268	0.739796	2.32789e-07	8.52943e-06
Rrp1	0.730826	0.730891	6.55688	2.42924e-07	8.8637e-06
St4	-2.90587	-2.9216	2.74003	2.51036e-07	9.12165e-06
Oatp33Eb	-7.9977	-1.44269e+08	-0.505299	2.55165e-07	9.23337e-06
Zip99C	-0.92851	-0.928637	5.86267	2.60345e-07	9.38205e-06
CG3164	-0.988333	-0.988412	6.91631	2.64403e-07	9.48925e-06
CG7149	-1.35178	-1.35246	4.85524	2.73503e-07	9.77578e-06
Chi	0.634786	0.634858	6.25443	2.76738e-07	9.85121e-06
CG7781	-2.30096	-2.30561	3.27875	2.85949e-07	1.01379e-05
osp	-0.738316	-0.738329	9.2817	2.9428e-07	1.03912e-05
Dhc64C	-1.02216	-1.02225	6.97613	2.97153e-07	1.04505e-05
CG4306	-2.84397	-2.85536	2.11427	3.06021e-07	1.06858e-05
eIF2Bepsilon	0.74425	0.744306	6.78422	3.06286e-07	1.06858e-05
crm	0.700058	0.700125	6.48487	3.10896e-07	1.08036e-05
CG15099	-0.830956	-0.831061	6.3522	3.12338e-07	1.08108e-05
Ubc2	0.684737	0.684788	6.72561	3.22081e-07	1.11042e-05
ck	-0.921688	-0.921957	5.24644	3.25675e-07	1.11841e-05
Nepl4	-2.18074	-2.18199	3.92881	3.29604e-07	1.12446e-05
CG9215	0.87054	0.870677	5.76708	3.31971e-07	1.12446e-05
CG42821	-5.37157	-5.46356	0.48245	3.32154e-07	1.12446e-05
wgn	-1.37601	-1.37693	3.80921	3.32573e-07	1.12446e-05
IntS2	0.78983	0.789897	6.5074	3.39303e-07	1.1428e-05
Cdc23	0.66658	0.66672	5.29717	3.49452e-07	1.17247e-05
Hlc	0.827909	0.827936	7.97418	3.51142e-07	1.17365e-05
CG18858	-1.29273	-1.2939	3.2971	3.53743e-07	1.17784e-05
CG3368	0.774386	0.774456	6.57118	3.63519e-07	1.20581e-05
Rhp	-2.74364	-2.75666	1.55416	3.69364e-07	1.22057e-05
raw	-1.01445	-1.01474	5.19796	3.91649e-07	1.28935e-05
CG11069	-3.42054	-3.44442	2.01276	3.98975e-07	1.30569e-05
mei-9	0.793091	0.793222	5.61151	3.99594e-07	1.30569e-05
pip	-1.93388	-1.93759	2.98871	4.04207e-07	1.31585e-05
lbk	1.02754	1.02769	5.40821	4.16636e-07	1.35129e-05
pcs	0.799069	0.799097	7.78192	4.39408e-07	1.41781e-05
Cyt-c-d	2.59623	2.6012	1.91348	4.40385e-07	1.41781e-05
tsl	3.59065	3.61778	3.06753	4.45599e-07	1.42645e-05
CG32533	0.946519	0.946637	5.84761	4.46324e-07	1.42645e-05
CG14411	0.761081	0.761134	6.91024	4.53051e-07	1.44268e-05
Paip2	-1.23247	-1.23258	7.03836	4.55908e-07	1.44652e-05
CG3091	2.43698	2.44367	1.37453	4.60212e-07	1.4549e-05
Parp	-0.924889	-0.924984	6.81	4.63986e-07	1.46156e-05
bt	-2.24292	-2.24521	3.57785	4.70889e-07	1.47798e-05
Bap60	0.660347	0.660384	7.22377	4.74514e-07	1.48404e-05
fzy	0.794472	0.79459	5.82807	4.83144e-07	1.50047e-05
Naa15-16	0.755523	0.755536	8.98057	4.83193e-07	1.50047e-05
CG6178	0.866083	0.866157	6.37772	4.90932e-07	1.51911e-05
fal	-0.761798	-0.761931	5.91022	4.95668e-07	1.52837e-05
CG7987	0.929882	0.929926	7.52078	5.00033e-07	1.53642e-05
CG4586	-1.95359	-1.95626	3.54176	5.22711e-07	1.60048e-05
dsb	-4.95173	-5.02073	1.66011	5.27243e-07	1.60873e-05
CG8001	0.85003	0.850186	5.43131	5.32662e-07	1.61962e-05
Rab3-GEF	-3.32215	-3.35922	0.585549	5.36272e-07	1.62332e-05
CG31431	-3.26755	-3.30448	1.7506	5.37585e-07	1.62332e-05
Gdap2	-0.902853	-0.902977	6.33673	5.46347e-07	1.64411e-05
Gale	-0.995526	-0.995791	5.2316	5.48869e-07	1.64604e-05
CalpC	0.802375	0.802632	4.6365	5.60002e-07	1.67226e-05
tum	0.691128	0.69121	6.22104	5.6143e-07	1.67226e-05
Amun	0.6877	0.687717	8.30775	5.66792e-07	1.6798e-05
mtm	0.636334	0.636404	6.14594	5.70065e-07	1.6798e-05
IP3K2	2.32415	2.32514	4.2079	5.70065e-07	1.6798e-05
elB	1.47388	1.47458	4.10853	5.71634e-07	1.6798e-05
CG44005	-0.839935	-0.840224	5.10869	5.81861e-07	1.70413e-05
twz	-5.39578	-5.65596	1.34507	5.92216e-07	1.72868e-05
CG13344	0.747978	0.748075	6.0437	5.94252e-07	1.72886e-05
stc	0.824121	0.824148	7.94616	5.97991e-07	1.73398e-05
Dhc98D	-4.69548	-4.82941	1.28382	6.0053e-07	1.73559e-05
CG2875	-0.775548	-0.775652	6.50158	6.06626e-07	1.74744e-05
Flo2	-1.12426	-1.12442	6.13426	6.13763e-07	1.7622e-05
GstS1	-0.919886	-0.919991	6.90344	6.19352e-07	1.77244e-05
Dgp-1	0.740689	0.740828	5.43491	6.24479e-07	1.78129e-05
CG11696	0.683354	0.683468	5.6238	6.44368e-07	1.83205e-05
CG12730	1.42579	1.42738	2.73068	6.47115e-07	1.83391e-05
r	1.15723	1.15725	8.76139	6.5185e-07	1.83945e-05
CG32687	-1.9355	-1.93683	3.82209	6.53269e-07	1.83945e-05
Wsck	-0.926193	-0.926492	4.9156	6.56877e-07	1.84368e-05
qkr58E-2	0.675725	0.67576	7.29925	6.63915e-07	1.85417e-05
CG7556	0.656876	0.656923	6.78881	6.66075e-07	1.85417e-05
Lapsyn	-1.25228	-1.25284	4.24538	6.66968e-07	1.85417e-05
CG3097	2.39721	2.40201	2.11098	6.77607e-07	1.87779e-05
NimA	-8.28963	-1.44269e+08	1.78136	6.88583e-07	1.90218e-05
spz	-0.953842	-0.954167	5.30257	7.0571e-07	1.94337e-05
CG6983	-0.877321	-0.877426	6.10817	7.10424e-07	1.95021e-05
CG10512	1.43686	1.43719	3.75549	7.31077e-07	2.00064e-05
sad	-3.07696	-3.08092	4.74664	7.44432e-07	2.03084e-05
qin	-0.915826	-0.916012	5.99839	7.48187e-07	2.03216e-05
CG14005	0.730068	0.730215	5.27092	7.49556e-07	2.03216e-05
SK	-4.20693	-4.2222	3.15472	7.53892e-07	2.0376e-05
scat	0.649147	0.649225	6.09351	7.93564e-07	2.13823e-05
CanA-14F	0.652427	0.652476	6.82601	8.16363e-07	2.19291e-05
PSR	0.746438	0.746478	7.24343	8.23095e-07	2.20423e-05
yellow-k	-3.56568	-3.59874	2.15556	8.27534e-07	2.20937e-05
Lrpprc2	0.822974	0.823044	6.47571	8.39178e-07	2.23364e-05
Ldh	2.75314	2.7578	1.9349	8.45844e-07	2.2435e-05
Naa35	0.684952	0.685019	6.3361	8.48005e-07	2.2435e-05
Cys	-2.15611	-2.15704	4.19488	8.78803e-07	2.31798e-05
Sply	-0.732384	-0.732476	6.12583	8.96093e-07	2.35648e-05
CG33298	-0.948033	-0.948227	5.82134	9.23679e-07	2.42175e-05
Cralbp	-2.32133	-2.32528	2.76773	9.51397e-07	2.48698e-05
Claspin	-0.985018	-0.98524	5.84604	9.67177e-07	2.52071e-05
Spn47C	7.76265	1.44269e+08	0.399157	1.02801e-06	2.66971e-05
Sox14	-1.75528	-1.75561	5.26112	1.03192e-06	2.66971e-05
HDAC6	0.741031	0.741079	6.94657	1.034e-06	2.66971e-05
CG32537	0.797934	0.798109	5.25306	1.03654e-06	2.66971e-05
bowl	1.2346	1.23489	4.44141	1.04764e-06	2.68839e-05
mthl10	-1.33396	-1.33455	4.86163	1.05158e-06	2.68839e-05
CG13893	-1.25075	-1.2516	4.13357	1.05301e-06	2.68839e-05
Not10	0.905451	0.905564	5.92895	1.05651e-06	2.68949e-05
CG3328	-3.00383	-3.02915	1.3355	1.08022e-06	2.74188e-05
nAChRalpha5	-3.04893	-3.0994	1.37567	1.08905e-06	2.7563e-05
Snoo	1.50872	1.50924	4.47275	1.1085e-06	2.79745e-05
CG42806	0.862146	0.862235	6.4171	1.11631e-06	2.80203e-05
so	-2.52786	-2.54121	1.50044	1.11672e-06	2.80203e-05
CG14072	-4.85617	-4.99068	0.285369	1.21555e-06	3.03869e-05
CG9527	-1.25442	-1.25518	4.04993	1.21797e-06	3.03869e-05
Iru	0.678086	0.67816	6.15113	1.23849e-06	3.0811e-05
Tasp1	0.796945	0.797113	5.25382	1.26627e-06	3.14128e-05
kst	-1.22362	-1.22373	6.84853	1.27362e-06	3.1506e-05
CG12099	-0.892068	-0.892172	6.70546	1.33457e-06	3.29206e-05
X11Lbeta	-2.6229	-2.63572	1.68378	1.35231e-06	3.32646e-05
Pbp49	-0.779627	-0.779735	6.49647	1.36488e-06	3.33862e-05
CG42516	-0.779627	-0.779735	6.49647	1.36488e-06	3.33862e-05
CG4984	0.872735	0.872954	5.16601	1.38786e-06	3.36938e-05
CG4975	0.872735	0.872954	5.16601	1.38786e-06	3.36938e-05
Poc1	1.24153	1.24191	4.53063	1.389e-06	3.36938e-05
fs(1)Yb	1.48285	1.48323	4.43534	1.39817e-06	3.37457e-05
CG33939	3.54474	3.61401	0.702318	1.40192e-06	3.37457e-05
pwn	2.09763	2.10151	1.48734	1.4027e-06	3.37457e-05
cana	-0.89602	-0.896136	6.49741	1.41184e-06	3.38726e-05
Gnf1	0.687967	0.688015	6.89918	1.42241e-06	3.40328e-05
c(3)G	-1.51671	-1.51698	6.20109	1.44244e-06	3.43728e-05
Oat	-1.01273	-1.01277	7.77737	1.44447e-06	3.43728e-05
mxt	0.669951	0.670016	6.34906	1.45547e-06	3.45407e-05
nod	-1.46567	-1.46643	4.79469	1.46328e-06	3.462e-05
Fkbp14	-0.77934	-0.779426	6.65218	1.46671e-06	3.462e-05
Iris	-1.17284	-1.17298	6.20864	1.5517e-06	3.65274e-05
Irp-1A	0.747993	0.74804	6.99109	1.55602e-06	3.6531e-05
Gdh	-0.7755	-0.77552	8.69782	1.56745e-06	3.67011e-05
CG9411	-3.81961	-3.8376	0.753115	1.59769e-06	3.72691e-05
slow	-2.3056	-2.31206	2.56066	1.60107e-06	3.72691e-05
lute	-0.711508	-0.711656	5.52918	1.60448e-06	3.72691e-05
LManI	1.59077	1.59208	3.56208	1.65018e-06	3.82291e-05
CG7639	0.758865	0.75889	7.86731	1.67805e-06	3.87722e-05
serp	3.6075	3.62438	0.741196	1.69222e-06	3.89968e-05
CG17746	0.587642	0.587687	6.75208	1.72609e-06	3.9673e-05
Pvf3	-3.06161	-3.07988	0.7659	1.74529e-06	4.00091e-05
CG3077	-0.807001	-0.807253	4.85616	1.77473e-06	4.05209e-05
Picot	-0.906766	-0.906918	5.72209	1.77687e-06	4.05209e-05
SERCA	-0.758706	-0.758727	8.58203	1.78641e-06	4.06327e-05
CG9674	-0.755404	-0.75545	7.04232	1.80024e-06	4.08413e-05
CG14834	2.19984	2.20074	4.8382	1.82324e-06	4.12561e-05
Ance	-3.20536	-3.22884	0.93756	1.82967e-06	4.12949e-05
CG17807	1.27845	1.27869	5.46763	1.87899e-06	4.2299e-05
sei	-0.704681	-0.704836	5.15987	1.9102e-06	4.28206e-05
CHKov2	2.62265	2.63099	1.23481	1.91194e-06	4.28206e-05
sau	0.675064	0.675112	6.81664	1.98166e-06	4.42464e-05
RhoGEF64C	-1.57109	-1.57273	4.18543	1.98571e-06	4.42464e-05
mthl4	1.51523	1.51636	3.51992	2.01587e-06	4.48044e-05
Cdk4	-0.745574	-0.74563	7.11223	2.07843e-06	4.59998e-05
Lpt	0.748473	0.74859	5.75028	2.08015e-06	4.59998e-05
Gyc88E	-1.2946	-1.29508	4.85898	2.09369e-06	4.61826e-05
Stip1	-0.658487	-0.658504	8.74583	2.10096e-06	4.62265e-05
l(3)psg2	-0.873932	-0.874126	5.70876	2.15883e-06	4.73806e-05
CG7453	0.622568	0.622606	7.00155	2.16606e-06	4.74204e-05
parvin	0.634733	0.634792	6.39132	2.18687e-06	4.77566e-05
NSD	0.620781	0.620842	6.4268	2.20029e-06	4.79302e-05
l(3)73Ah	0.558179	0.558241	6.31491	2.23617e-06	4.85909e-05
Ack	0.748165	0.748299	5.4634	2.30852e-06	5.00389e-05
CG32625	-1.34394	-1.3447	4.64927	2.35864e-06	5.09991e-05
Ilp6	-1.66315	-1.6635	4.90338	2.38488e-06	5.13316e-05
Wnt2	-1.91273	-1.91903	2.45379	2.38574e-06	5.13316e-05
Meltrin	-1.08025	-1.08049	5.34179	2.42161e-06	5.19037e-05
CG6023	-1.53984	-1.54243	2.709	2.42419e-06	5.19037e-05
CG31898	-1.43564	-1.43827	3.02045	2.43598e-06	5.2029e-05
CG5646	1.88989	1.89159	2.19658	2.47581e-06	5.27509e-05
polybromo	0.639669	0.63971	7.05499	2.50905e-06	5.33295e-05
dob	0.647616	0.647702	5.93187	2.53179e-06	5.36825e-05
Cyp12b2	1.30533	1.30685	2.64608	2.58651e-06	5.47103e-05
Fs(2)Ket	-0.751654	-0.751676	8.60663	2.67923e-06	5.64545e-05
WDR79	0.751118	0.751228	5.80845	2.6866e-06	5.64545e-05
CG32536	1.04682	1.04741	3.91774	2.68831e-06	5.64545e-05
Ctl1	0.567451	0.567521	5.97491	2.73167e-06	5.72279e-05
Pdk	-0.891754	-0.891965	5.66825	2.8314e-06	5.90782e-05
NijA	-2.97647	-2.99756	0.974397	2.83349e-06	5.90782e-05
CG11655	0.773019	0.773198	5.00389	2.85866e-06	5.94614e-05
Orct2	-1.44257	-1.44364	3.61848	2.87296e-06	5.96173e-05
Pmi	-0.80938	-0.809508	5.88357	2.91194e-06	6.01412e-05
PGRP-LD	-0.80938	-0.809508	5.88357	2.91194e-06	6.01412e-05
CG7194	-1.52989	-1.53053	5.11881	2.93766e-06	6.05296e-05
CG6695	0.74995	0.750007	6.69071	2.95763e-06	6.0798e-05
CG34015	-1.26659	-1.26778	3.70914	2.96949e-06	6.08297e-05
Sfxn1-3	-0.720575	-0.720729	5.51043	2.97306e-06	6.08297e-05
br	-1.85253	-1.85297	6.25689	3.01734e-06	6.15917e-05
CG15739	1.68365	1.68598	2.17879	3.05718e-06	6.22598e-05
CG13397	-1.10552	-1.10564	6.7881	3.16482e-06	6.43024e-05
CG33099	-4.43933	-4.52932	1.1073	3.22001e-06	6.52723e-05
CG1523	0.639552	0.639668	5.53132	3.28079e-06	6.60977e-05
CG1578	0.613226	0.613257	7.38712	3.28266e-06	6.60977e-05
RnrL	-0.696681	-0.696728	7.42224	3.28681e-06	6.60977e-05
CG11537	0.697217	0.697302	5.98102	3.29521e-06	6.60977e-05
CG6236	0.566755	0.566805	6.49062	3.29847e-06	6.60977e-05
sip2	0.712885	0.712989	5.62184	3.33014e-06	6.64629e-05
MBD-R2	0.630172	0.63023	6.45094	3.33187e-06	6.64629e-05
CG5734	0.693036	0.693108	6.20315	3.34351e-06	6.65435e-05
CG12773	0.600081	0.600126	6.75815	3.35306e-06	6.65823e-05
Rab7	-0.823595	-0.823629	7.58923	3.36179e-06	6.66045e-05
Cdc5	0.609377	0.60944	6.3428	3.39243e-06	6.70597e-05
Dhx15	0.6819	0.681927	7.69888	3.41795e-06	6.73147e-05
CG8745	-2.85901	-2.8664	1.48134	3.4207e-06	6.73147e-05
Ilp8	-4.75589	-4.79551	2.23874	3.44149e-06	6.74329e-05
CG30503	0.93048	0.930972	3.87588	3.4498e-06	6.74329e-05
kappaB-Ras	0.93048	0.930972	3.87588	3.4498e-06	6.74329e-05
smal	-4.32531	-4.41499	-0.306081	3.48287e-06	6.79276e-05
TotM	10.3888	10.7324	4.24057	3.55782e-06	6.92352e-05
Rcd2	-1.01935	-1.01978	4.52309	3.59868e-06	6.9875e-05
CG33695	0.666943	0.667083	5.40123	3.6299e-06	7.03252e-05
CG14764	-0.66667	-0.666732	6.93192	3.64719e-06	7.04554e-05
Mf	-1.33989	-1.34043	4.75883	3.65271e-06	7.04554e-05
Rad23	-0.749053	-0.749103	7.42567	3.66081e-06	7.04565e-05
GstE12	0.605899	0.605943	6.66181	3.6945e-06	7.0949e-05
eIF4G1	-0.691543	-0.691558	9.03227	3.78023e-06	7.24366e-05
CG3558	0.688705	0.688781	6.20997	3.81284e-06	7.26725e-05
Pka-R2	0.757548	0.757586	7.1372	3.81738e-06	7.26725e-05
mio	0.888667	0.888828	5.41983	3.81745e-06	7.26725e-05
CG15673	-3.93418	-3.94848	1.91028	3.86113e-06	7.33447e-05
aru	0.802111	0.802214	5.89285	3.87258e-06	7.3403e-05
CG5355	-0.700933	-0.700966	7.89806	3.89313e-06	7.35752e-05
dsh	0.652982	0.65309	5.64086	3.90177e-06	7.35752e-05
CG6420	0.669029	0.669124	5.84184	3.90687e-06	7.35752e-05
ova	-0.597363	-0.597448	6.1593	3.95999e-06	7.44155e-05
dib	-1.6126	-1.61706	2.44994	4.00122e-06	7.50292e-05
dbr	-0.885353	-0.885603	5.45477	4.0677e-06	7.6113e-05
Ythdc1	0.633003	0.633058	6.49896	4.07969e-06	7.61746e-05
pelo	0.570145	0.570183	6.90295	4.12204e-06	7.68014e-05
Cyp4s3	-4.29315	-4.3322	1.75932	4.17676e-06	7.76558e-05
CG1907	0.582563	0.582616	6.40044	4.21127e-06	7.81316e-05
Pgant1	0.74079	0.740868	6.20419	4.2447e-06	7.85853e-05
FucT6	0.83639	0.8365	5.83244	4.25992e-06	7.87007e-05
RhoGAP5A	0.607043	0.607164	5.43961	4.36482e-06	8.0469e-05
CG4822	-2.72776	-2.73726	1.44315	4.50269e-06	8.28363e-05
Tctp	0.616047	0.616049	10.9351	4.55171e-06	8.35175e-05
Rbp6	-1.96162	-1.96624	2.62613	4.5588e-06	8.35175e-05
Rpn5	-0.89711	-0.897154	7.9411	4.62356e-06	8.45271e-05
Rs1	0.647472	0.647494	8.02773	4.64662e-06	8.47718e-05
CG4972	-0.5943	-0.594339	7.22474	4.65801e-06	8.48029e-05
CG31869	-2.0239	-2.02515	4.58848	4.76033e-06	8.63973e-05
Hsp27	-1.34597	-1.3461	7.43001	4.76532e-06	8.63973e-05
bip1	-1.08786	-1.08822	5.0524	4.80623e-06	8.6959e-05
Zfrp8	0.854212	0.854307	6.22917	4.81873e-06	8.70053e-05
Slbp	0.624369	0.624434	6.30616	4.93381e-06	8.88999e-05
CG12971	-4.34305	-4.4756	0.0276707	4.9725e-06	8.94132e-05
hang	0.677891	0.677935	7.03566	5.04205e-06	9.04779e-05
exu	-1.29218	-1.29224	8.17978	5.28758e-06	9.45495e-05
CG42260	-2.58485	-2.60099	0.804253	5.29054e-06	9.45495e-05
Nup205	0.899556	0.899589	7.75112	5.31401e-06	9.47755e-05
mgl	-1.09486	-1.09502	5.98763	5.40446e-06	9.61929e-05
CG5003	0.626319	0.626445	5.40657	5.5553e-06	9.86142e-05
Sc2	-0.554317	-0.554372	6.58504	5.56303e-06	9.86142e-05
alpha-Est7	-3.7187	-3.73283	4.26478	5.6182e-06	9.93911e-05
Nhe3	-0.696126	-0.696213	6.07627	5.77467e-06	0.000101953
CG44251	-3.41489	-3.42635	2.41315	5.87067e-06	0.00010344
l(1)G0045	0.687965	0.688053	5.98832	5.94045e-06	0.000104459
Ac76E	2.03149	2.03318	2.61042	5.99213e-06	0.000104949
CG1998	-2.62834	-2.63738	1.72615	5.99228e-06	0.000104949
CG46339	1.70071	1.70171	5.26501	6.13962e-06	0.000107315
CG4238	0.888384	0.888467	6.40903	6.19966e-06	0.000108148
CG10565	0.696078	0.696091	8.88178	6.23491e-06	0.000108547
CG8031	-0.985085	-0.985379	5.25615	6.42424e-06	0.000111621
Cul6	-0.890004	-0.890547	4.3608	6.43976e-06	0.000111651
CG43078	-1.77334	-1.77709	2.6338	6.46369e-06	0.000111651
sra	0.645208	0.645299	5.71247	6.46418e-06	0.000111651
Not1	-0.927227	-0.927254	8.5863	6.62146e-06	0.000114044
CG12173	0.747157	0.747274	5.94718	6.62883e-06	0.000114044
Jheh2	0.672328	0.672353	7.55853	6.64739e-06	0.00011414
CG16989	1.00526	1.00533	6.64847	6.70545e-06	0.000114911
MTA1-like	0.743757	0.743802	7.02893	6.72114e-06	0.000114955
Gal	-1.87871	-1.88203	2.91109	6.73673e-06	0.000114997
Hsc70-4	0.600595	0.600595	12.8793	6.76382e-06	0.000115235
wde	-0.917503	-0.917665	6.06212	6.90103e-06	0.000117344
Zasp52	-1.35086	-1.35116	5.41465	6.91935e-06	0.000117428
Ptip	-1.23472	-1.23514	5.29881	6.99419e-06	0.000118468
Pepck2	-1.89048	-1.89275	2.50291	7.04604e-06	0.000118918
conv	-2.30777	-2.31938	1.90916	7.06122e-06	0.000118918
CG1774	-0.792508	-0.792747	4.8817	7.06149e-06	0.000118918
Nox	-1.89688	-1.89866	3.19233	7.10332e-06	0.000119393
ppk13	4.07092	4.10704	1.01609	7.29774e-06	0.00012231
CG16903	0.692109	0.692163	6.74309	7.3048e-06	0.00012231
rux	0.853854	0.854119	4.73666	7.32572e-06	0.000122426
eya	1.06415	1.06424	6.52501	7.39956e-06	0.000123425
arm	0.62562	0.625631	8.68435	7.50235e-06	0.000124901
CG4860	0.705583	0.705719	5.38769	7.6736e-06	0.00012751
DIP1	-1.05219	-1.05234	6.31019	7.82006e-06	0.000129698
Asph	1.15317	1.1538	4.8277	7.92919e-06	0.000131259
drpr	-0.801765	-0.80182	6.99909	8.01014e-06	0.000132349
tth	0.663278	0.663326	6.80685	8.05762e-06	0.000132882
Akap200	-0.667375	-0.667387	9.01158	8.2087e-06	0.000134916
Pde9	-1.0816	-1.08186	5.4825	8.21174e-06	0.000134916
NaPi-III	0.683885	0.683897	8.71749	8.3144e-06	0.000136326
CG5390	0.813088	0.81325	5.08047	8.32868e-06	0.000136326
grk	-1.1018	-1.10209	5.48357	8.38491e-06	0.00013691
feo	0.633649	0.633691	7.00725	8.39566e-06	0.00013691
Inx3	-0.968404	-0.968533	6.31206	8.47489e-06	0.000137945
defl	0.655783	0.655942	5.21533	8.49728e-06	0.000138053
Vm34Ca	-9.57826	-9.64939	8.30726	8.52501e-06	0.000138247
Dpit47	0.611242	0.611299	6.50211	8.5949e-06	0.000139123
CalpB	0.811483	0.811573	6.07836	8.86313e-06	0.0001432
CG32204	-5.13933	-5.3984	-0.169769	8.9573e-06	0.000144455
CG9240	0.780155	0.780348	4.924	9.09735e-06	0.000146444
GstD2	-5.4931	-5.54911	2.87689	9.13037e-06	0.000146706
POSH	-0.587709	-0.587808	5.96261	9.17424e-06	0.000147141
Prat	0.566599	0.566628	7.43663	9.19703e-06	0.000147237
omd	0.773099	0.77316	6.65342	9.21555e-06	0.000147264
eIF4A	0.635584	0.635586	11.3526	9.35197e-06	0.000149061
CG30394	-0.693521	-0.693729	5.24994	9.3711e-06	0.000149061
CG7694	-0.866003	-0.866195	5.87734	9.38296e-06	0.000149061
Arpc3B	-3.1961	-3.22189	0.662011	9.3961e-06	0.000149061
CG2233	-2.92573	-2.93112	3.39419	9.43475e-06	0.000149403
CG44250	-3.60199	-3.6168	2.24823	9.45368e-06	0.000149433
Dhit	-0.982628	-0.982757	6.24879	9.48318e-06	0.000149629
AMPdeam	-0.760169	-0.760233	6.79372	9.59738e-06	0.000150668
Unc-76	0.848178	0.848329	5.24337	9.59805e-06	0.000150668
mew	0.995617	0.995751	5.87085	9.60061e-06	0.000150668
IP3K1	0.786854	0.786897	7.18984	9.87703e-06	0.000154728
CG5953	0.890207	0.890265	6.91036	9.92692e-06	0.000155232
Tsp74F	-0.705883	-0.705925	7.21101	9.97368e-06	0.000155588
CG11417	0.922133	0.922164	8.0317	9.98521e-06	0.000155588
CG31121	-2.02372	-2.02896	2.57801	1.005e-05	0.000156319
Prestin	-0.851574	-0.851783	5.12825	1.00685e-05	0.000156329
srp	-1.26181	-1.26219	4.67085	1.01976e-05	0.000158054
CG12299	0.716199	0.716301	5.85302	1.03416e-05	0.000160002
Amacr	-0.669428	-0.669669	4.85251	1.04258e-05	0.000160983
Dmtn	-1.0532	-1.05329	6.48414	1.04532e-05	0.000160983
Gtp-bp	0.570515	0.570548	7.14007	1.04771e-05	0.000160983
CG1129	-0.697532	-0.697685	5.4347	1.04785e-05	0.000160983
CG31642	-1.6827	-1.68405	1.87198	1.05691e-05	0.000162091
Dg	-0.764493	-0.764544	7.29162	1.08424e-05	0.00016599
Ntan1	0.606008	0.60611	5.6775	1.09746e-05	0.000167496
Nhe2	0.907663	0.907902	4.46117	1.0979e-05	0.000167496
pcm	0.564886	0.564939	6.56153	1.11284e-05	0.000169481
angel	0.779068	0.77924	4.94841	1.12479e-05	0.000170565
deltaCOP	0.544445	0.544472	7.27698	1.12534e-05	0.000170565
fray	-0.908132	-0.908362	5.73717	1.1258e-05	0.000170565
rst	-1.37098	-1.37173	3.96834	1.13291e-05	0.000171345
veil	-1.14346	-1.14366	6.88856	1.13838e-05	0.000171638
CG40006	-0.983755	-0.984346	4.28623	1.13877e-05	0.000171638
CG13384	-0.892275	-0.892378	5.88784	1.18888e-05	0.000178745
Arc1	-1.2284	-1.2287	5.76144	1.19e-05	0.000178745
Fur2	0.701002	0.701029	7.84226	1.19491e-05	0.000179174
muc	-0.687774	-0.687821	7.3006	1.20114e-05	0.000179802
Indy	-0.603009	-0.603042	7.44929	1.20497e-05	0.000180067
kra	-0.704347	-0.704356	9.92864	1.21554e-05	0.000181337
Debcl	0.529405	0.52945	6.49872	1.2179e-05	0.00018138
CrebA	-1.22937	-1.22985	4.90696	1.23151e-05	0.000183095
aPKC	0.750253	0.750318	6.45186	1.23684e-05	0.000183576
PI4KIIIalpha	0.793028	0.793079	6.87789	1.25952e-05	0.000186626
mrt	0.812681	0.812777	6.16153	1.26791e-05	0.000187552
Mccc1	-0.627563	-0.627625	6.68723	1.27332e-05	0.000187895
Sesn	-0.920921	-0.921084	6.14072	1.27705e-05	0.000187895
wdp	-1.32059	-1.32097	5.66601	1.27782e-05	0.000187895
Brd8	0.586906	0.587009	5.54168	1.27881e-05	0.000187895
p38b	0.575669	0.575721	6.37526	1.29216e-05	0.000189304
CG46429	-0.91881	-0.918973	6.13977	1.29272e-05	0.000189304
Df31	0.631364	0.631369	10.1095	1.30945e-05	0.000191433
su(f)	0.669235	0.669307	6.20517	1.31955e-05	0.000192588
peng	0.655263	0.655279	8.48894	1.34423e-05	0.000195706
CG32982	-3.81008	-3.87631	0.560198	1.34538e-05	0.000195706
Dark	-0.718501	-0.718697	5.15413	1.35096e-05	0.000196191
CG44286	-0.744763	-0.745072	4.7405	1.41157e-05	0.000204317
CG8788	-0.744763	-0.745072	4.7405	1.41157e-05	0.000204317
CG30344	-0.649624	-0.649718	5.5341	1.4981e-05	0.000216217
CG7239	0.961607	0.961776	5.33482	1.49873e-05	0.000216217
Kcmf1	0.652752	0.652786	7.24079	1.50484e-05	0.000216742
CG9650	-1.71216	-1.7138	4.11476	1.51925e-05	0.000218457
Men	1.57152	1.57166	6.42079	1.52198e-05	0.000218491
CG14131	-1.11941	-1.11974	5.17607	1.5331e-05	0.000219728
CG8243	0.514244	0.514277	7.02042	1.55402e-05	0.000222362
CG46307	1.15557	1.15607	3.82012	1.55722e-05	0.000222456
Argk	-0.802942	-0.802971	8.36699	1.61696e-05	0.000230306
CG43102	-2.84552	-2.86818	1.16222	1.61743e-05	0.000230306
CG42747	-1.5996	-1.6028	2.8403	1.62143e-05	0.0002305
Mat89Ba	-0.603804	-0.60387	6.77959	1.62656e-05	0.000230855
CG9951	0.623137	0.623228	5.76986	1.63298e-05	0.000231277
AMPKalpha	0.520295	0.520334	6.69951	1.63481e-05	0.000231277
CG42271	0.600667	0.600782	5.50903	1.70363e-05	0.000240623
gig	0.697735	0.697811	6.14132	1.70886e-05	0.000240757
CG13280	-0.903302	-0.903961	3.93766	1.71007e-05	0.000240757
Nup93-2	0.529258	0.529312	6.33089	1.72206e-05	0.000242055
CG34194	-7.26937	-1.44269e+08	2.17004	1.73184e-05	0.000243041
Cdk2	-0.738875	-0.739021	5.90158	1.73738e-05	0.000243278
CG11178	0.792626	0.792826	4.97529	1.74114e-05	0.000243278
MESR6	-0.848266	-0.84864	4.63627	1.74187e-05	0.000243278
scb	-1.7003	-1.70067	5.16301	1.75345e-05	0.000244506
CG8008	-3.42499	-3.46233	0.459719	1.76213e-05	0.000245001
Act42A	-0.713204	-0.713215	9.18466	1.76259e-05	0.000245001
Hsp83	-0.636187	-0.636189	11.6341	1.77894e-05	0.00024688
Aps	0.575389	0.575403	8.48842	1.79078e-05	0.00024813
Vang	0.560038	0.560076	6.84722	1.80004e-05	0.00024902
CG8397	-0.779004	-0.779144	5.79082	1.80602e-05	0.000249453
Vps50	-0.736377	-0.736631	5.06052	1.83319e-05	0.000252806
CG32099	-0.922374	-0.923062	3.97267	1.84733e-05	0.000254357
CG43110	-1.07782	-1.078	6.92603	1.85569e-05	0.000255107
spg	-0.793454	-0.793529	6.68441	1.86982e-05	0.000256646
CG12991	-1.65459	-1.65808	2.33706	1.87724e-05	0.000257261
CG14629	-3.65539	-3.67763	1.2441	1.9009e-05	0.000260096
CG17385	0.492039	0.492073	6.99325	1.91476e-05	0.000261584
Pdcd4	0.611548	0.611556	9.2961	1.9562e-05	0.00026683
CG1824	0.580418	0.580477	6.34102	2.01709e-05	0.000274706
eIF3f1	0.641597	0.641607	8.91762	2.03105e-05	0.000275782
CG7766	0.714954	0.714992	7.1494	2.03128e-05	0.000275782
Ugt36D1	-1.44856	-1.44977	3.71357	2.07566e-05	0.000281371
CG12512	0.792847	0.79302	5.50685	2.08748e-05	0.000282536
Ntmt	0.634146	0.634294	5.25251	2.0979e-05	0.000283428
CG5023	-1.84006	-1.84426	2.51522	2.10054e-05	0.000283428
Sap47	0.545618	0.545677	6.12018	2.17058e-05	0.000292111
CG16717	0.619481	0.619623	5.1484	2.17157e-05	0.000292111
MCU	-0.721772	-0.721985	5.27958	2.18549e-05	0.000293533
Mlh1	0.787794	0.787957	5.38863	2.19021e-05	0.000293717
CG15514	0.614712	0.614814	5.67643	2.21422e-05	0.000296483
CG2617	0.819535	0.819855	4.37317	2.22403e-05	0.000297341
alrm	-4.67903	-4.813	-0.611864	2.29226e-05	0.000305995
CG4364	0.965875	0.965884	9.59334	2.33383e-05	0.000310864
CG1090	2.12346	2.1309	1.46216	2.33583e-05	0.000310864
su(sable)	0.636566	0.636645	6.04672	2.35422e-05	0.000312836
cuff	-1.07925	-1.08023	4.07846	2.3993e-05	0.000318114
spartin	-1.15375	-1.15478	3.32362	2.40121e-05	0.000318114
TotA	6.25062	6.43044	1.42971	2.41052e-05	0.000318866
CG10702	0.808148	0.808274	5.58582	2.45287e-05	0.000323978
CG31705	0.865502	0.865599	5.94975	2.47667e-05	0.00032663
wbl	-4.59743	-4.68788	2.34488	2.5101e-05	0.00033054
ND-B14	-0.634082	-0.634165	6.3159	2.53793e-05	0.000333703
Kdm2	0.684858	0.684923	6.38326	2.55478e-05	0.000335416
Prp8	-0.595945	-0.595969	8.06868	2.58073e-05	0.000337801
Taf6	0.8304	0.830488	6.216	2.5848e-05	0.000337801
CG3704	0.652421	0.652476	6.67113	2.58798e-05	0.000337801
TfIIA-L	0.476519	0.47655	7.0385	2.58838e-05	0.000337801
Med	0.646337	0.646419	5.94493	2.59976e-05	0.000338172
GlcAT-P	-0.743649	-0.743768	5.87265	2.61125e-05	0.000338172
PIG-M	-0.647539	-0.647627	6.36327	2.6144e-05	0.000338172
CG42380	-0.647539	-0.647627	6.36327	2.6144e-05	0.000338172
CG42379	-0.647539	-0.647627	6.36327	2.6144e-05	0.000338172
CG42381	-0.647539	-0.647627	6.36327	2.6144e-05	0.000338172
Wnk	-0.911549	-0.911711	5.96393	2.63698e-05	0.00034059
IntS4	0.705489	0.705604	5.72604	2.64492e-05	0.000341113
Ugt36E1	1.05462	1.05534	3.91134	2.66248e-05	0.000342565
Snr1	0.57078	0.570842	6.28284	2.664e-05	0.000342565
Alh	-0.765427	-0.765589	5.73219	2.67294e-05	0.00034321
CG17343	0.815507	0.815635	5.57442	2.68201e-05	0.000343871
ND-15	-0.563168	-0.563182	8.7389	2.68823e-05	0.000344164
Miro	0.631548	0.631599	6.59887	2.71365e-05	0.000346469
RhoGDI	0.574032	0.574049	7.92276	2.71415e-05	0.000346469
Zip88E	-0.679882	-0.680034	5.26234	2.75118e-05	0.000350685
CG17119	-0.836864	-0.837227	4.56583	2.77931e-05	0.000353756
PICK1	-2.31625	-2.33175	1.09461	2.80287e-05	0.000356238
CG14073	-0.683591	-0.683735	5.8034	2.82445e-05	0.000358297
Kank	0.93499	0.9351	5.98692	2.82726e-05	0.000358297
CG40298	-2.1962	-2.21132	0.538634	2.86569e-05	0.000362643
CG1941	-5.59242	-5.85333	-0.32384	2.87822e-05	0.000363702
CG6310	0.644506	0.644638	5.30513	2.88242e-05	0.000363708
Cyp28d1	-3.30374	-3.36788	-0.109765	2.91866e-05	0.000367473
CG44476	0.890625	0.89086	4.54789	2.92065e-05	0.000367473
Prosap	0.721871	0.721919	7.0128	2.95032e-05	0.000370386
CG1662	0.513821	0.513866	6.60644	2.95226e-05	0.000370386
Vml	-4.73847	-4.74885	6.20982	2.97376e-05	0.000372549
CG3777	-1.25455	-1.25498	5.39271	3.03988e-05	0.000380224
Sk1	1.70857	1.70982	3.26664	3.0437e-05	0.000380224
CG33003	-2.3601	-2.38922	0.819435	3.05373e-05	0.000380934
CG42494	-0.766253	-0.76664	4.58274	3.06403e-05	0.000381674
Pvr	-0.825049	-0.825276	4.91421	3.08863e-05	0.000384192
alpha-Cat	-0.5392	-0.539246	6.89648	3.12078e-05	0.000387641
Tdc1	2.66155	2.69098	0.442101	3.16268e-05	0.000392289
Lkb1	0.58576	0.585835	6.07559	3.17851e-05	0.000393694
Inx2	0.631104	0.631127	7.73706	3.21758e-05	0.000397971
CG18766	0.78168	0.78191	4.71041	3.24148e-05	0.000400361
dsd	0.606793	0.606872	5.95029	3.27062e-05	0.000403392
dmpd	0.560877	0.560968	5.71741	3.27641e-05	0.000403538
CG33203	-2.49787	-2.51193	1.15917	3.30395e-05	0.000406359
CG13003	2.00366	2.00733	2.19925	3.33564e-05	0.00040968
CG4020	-1.09711	-1.09864	3.44394	3.38098e-05	0.000414667
IFT52	1.63468	1.64026	2.08014	3.39548e-05	0.000415864
Ctr1B	-4.46247	-4.59558	-0.295915	3.40618e-05	0.000416591
sima	-0.578597	-0.578636	7.30631	3.41976e-05	0.000417669
neur	0.760069	0.760304	4.98457	3.42891e-05	0.000418203
Pitslre	-0.573774	-0.573824	6.93997	3.45119e-05	0.000420334
CG34112	-0.863149	-0.86382	3.35875	3.47155e-05	0.000422227
Strica	-1.03015	-1.03123	3.3258	3.49887e-05	0.00042496
CG12134	0.656203	0.656276	6.3796	3.50664e-05	0.000425313
MESR4	-0.828609	-0.828719	6.4769	3.5936e-05	0.000435258
ALiX	0.683791	0.68383	6.98061	3.62616e-05	0.000438521
CG9336	-2.80288	-2.80554	3.73262	3.63055e-05	0.000438521
Myo10A	-1.02337	-1.02436	3.91415	3.64506e-05	0.000439666
Jarid2	-0.515509	-0.515554	6.98521	3.65608e-05	0.000440389
bin	-4.76013	-5.01715	0.000118501	3.71018e-05	0.000445751
noc	1.14379	1.1442	4.19458	3.71161e-05	0.000445751
FarO	-3.24723	-3.27953	0.441032	3.71586e-05	0.000445751
CG32795	-0.534438	-0.534535	5.90583	3.72593e-05	0.000446347
Ugt301D1	-2.21846	-2.22355	1.68461	3.74355e-05	0.000447388
mof	0.798875	0.79913	4.74013	3.74484e-05	0.000447388
CG17841	0.556774	0.556834	6.35846	3.78157e-05	0.000451161
tud	-0.858439	-0.858478	8.02203	3.80763e-05	0.000453145
CG12112	-0.743618	-0.743867	5.00043	3.80855e-05	0.000453145
CG8635	0.520395	0.520414	7.93606	3.8212e-05	0.000454033
CG17660	0.529474	0.529534	6.15649	3.85356e-05	0.00045723
ema	0.544223	0.544298	5.91565	3.85855e-05	0.00045723
elgi	0.548959	0.549034	5.85095	3.87274e-05	0.000457713
Ptp69D	-0.874294	-0.874522	5.46077	3.87308e-05	0.000457713
Cln7	-0.952894	-0.953554	3.66474	3.88619e-05	0.000458644
CG14314	-2.26687	-2.27737	0.985891	3.94455e-05	0.000464905
CG4679	-0.634072	-0.634151	6.44215	3.95105e-05	0.000465045
18w	-1.14192	-1.14229	4.91289	3.97099e-05	0.000466765
Doa	-0.697114	-0.697178	6.7857	3.99731e-05	0.000469228
Prosbeta3	-0.769862	-0.769924	7.09457	4.00798e-05	0.000469852
S6kII	0.604737	0.604931	4.6796	4.08884e-05	0.000478689
Pex19	0.505881	0.505929	6.46781	4.20789e-05	0.000491969
CG7512	1.61894	1.62187	2.03081	4.33454e-05	0.000506101
Eip93F	-1.28974	-1.28988	6.11728	4.34131e-05	0.000506217
CG32425	0.545935	0.54596	7.62884	4.40217e-05	0.000512356
Upf3	0.516188	0.516271	5.70604	4.40567e-05	0.000512356
kuk	0.498971	0.498989	7.90675	4.44249e-05	0.000515953
CG15221	-2.17347	-2.1829	2.78655	4.50614e-05	0.00052216
crn	0.513802	0.51386	6.24643	4.50785e-05	0.00052216
cyc	0.549496	0.549575	5.92478	4.52057e-05	0.000522941
GAA1	0.556592	0.556638	6.56279	4.56994e-05	0.000527955
Ids	2.26724	2.28521	1.16986	4.61175e-05	0.000532083
CG8516	0.676789	0.676869	6.10017	4.63942e-05	0.000534571
CG13299	-4.33802	-4.42771	2.49112	4.64844e-05	0.000534906
CG15347	-1.75559	-1.75604	5.37578	4.67366e-05	0.000537103
CG42822	-3.28686	-3.30134	0.988807	4.6839e-05	0.000537575
Shawn	0.566883	0.566968	5.73215	4.71939e-05	0.000540231
Tyler	0.566883	0.566968	5.73215	4.71939e-05	0.000540231
CG33970	-2.03867	-2.04228	2.76488	4.73786e-05	0.000541638
HP1b	0.558327	0.558444	5.42382	4.78208e-05	0.00054598
Br140	0.71436	0.714422	6.58707	4.80466e-05	0.000547433
cer	-0.862594	-0.862789	4.84155	4.80731e-05	0.000547433
Dgkepsilon	0.548097	0.548132	6.99174	4.81565e-05	0.000547671
CG9795	0.5886	0.588692	5.72341	4.8416e-05	0.000549908
l(1)G0193	0.68129	0.681309	7.91996	4.87234e-05	0.000552682
CG30466	0.588485	0.588589	5.48007	4.92774e-05	0.000558243
COX7A	-0.773177	-0.773206	8.18621	4.96219e-05	0.00056142
Vps33B	0.673164	0.673281	5.49838	4.9752e-05	0.000562165
PhKgamma	-0.577379	-0.577426	7.05897	4.98544e-05	0.000562597
Yeti	-0.553687	-0.553723	7.32238	5.01393e-05	0.000565084
SCCRO3	-0.559726	-0.559904	5.14711	5.0305e-05	0.000566222
CG12744	-0.621504	-0.621559	6.85903	5.05125e-05	0.000567828
Uba2	0.477039	0.477056	7.87929	5.21182e-05	0.000585127
Tg	-1.46249	-1.46507	2.69421	5.26675e-05	0.000590537
CG9864	-2.64436	-2.67897	1.48163	5.28303e-05	0.000591605
scra	0.626119	0.626177	6.29118	5.2918e-05	0.000591829
CLIP-190	-0.577767	-0.577855	6.0595	5.3239e-05	0.00059466
Pak	0.735829	0.735884	6.72769	5.36491e-05	0.000598477
bam	0.970484	0.970691	4.39805	5.41302e-05	0.000603077
CG13840	-7.04395	-1.44269e+08	-0.0173502	5.45259e-05	0.000606713
SA	-0.617945	-0.618078	5.59399	5.4728e-05	0.000608113
cher	-0.753594	-0.753651	6.98866	5.47906e-05	0.000608113
Jheh1	-0.741752	-0.742098	4.48356	5.5283e-05	0.000612802
CG14053	-1.90678	-1.91081	3.07012	5.56602e-05	0.000615627
scyl	-0.847434	-0.847467	7.75773	5.57608e-05	0.000615627
U2af50	0.521543	0.52157	7.35864	5.5782e-05	0.000615627
CG32816	-1.76096	-1.76149	5.70772	5.58191e-05	0.000615627
Scp1	-2.05384	-2.07384	0.725475	5.59317e-05	0.000616093
PpV	0.541909	0.541953	6.65029	5.60046e-05	0.000616121
ppk29	-1.3175	-1.31913	2.80947	5.61106e-05	0.000616512
CG31688	0.929897	0.930154	4.92893	5.62291e-05	0.00061704
mRRF1	-0.796582	-0.79695	4.76702	5.7089e-05	0.000625067
ash1	-0.823731	-0.82397	5.32199	5.71033e-05	0.000625067
CG9004	-0.566669	-0.566762	6.13373	5.72218e-05	0.000625583
lama	-0.693602	-0.693692	6.57542	5.78134e-05	0.000631262
fz3	-0.971643	-0.97318	2.93101	5.81468e-05	0.000634111
CG14767	0.608435	0.608462	7.29531	5.82572e-05	0.000634526
RpL22-like	2.88503	2.91825	0.383378	5.83789e-05	0.000635061
az2	0.719346	0.719652	4.35462	5.87512e-05	0.000638318
CG5498	0.521012	0.521073	5.93163	5.89666e-05	0.000639864
Hus1-like	-0.974654	-0.975829	3.07047	6.0029e-05	0.000650586
CG11825	0.945516	0.946046	3.69524	6.02143e-05	0.000651788
Arpc3A	-0.529523	-0.529625	5.49153	6.09431e-05	0.000658211
Lmpt	-1.05566	-1.05603	4.63993	6.0958e-05	0.000658211
CG7182	0.556727	0.556746	8.06169	6.13791e-05	0.000661942
CG18605	-2.26419	-2.28509	0.940301	6.14953e-05	0.000662037
mars	0.633675	0.633791	5.52135	6.15391e-05	0.000662037
CG7600	0.547514	0.547579	6.0868	6.23999e-05	0.000669871
cpo	-1.4108	-1.41135	4.87025	6.24204e-05	0.000669871
Cyp6a22	0.631438	0.631537	5.9591	6.28382e-05	0.000673246
CG13907	-0.735119	-0.735157	7.26182	6.28885e-05	0.000673246
stai	0.618834	0.61885	7.95331	6.31855e-05	0.000675599
KFase	-1.16095	-1.1626	3.03305	6.34188e-05	0.000677267
Cul3	-0.601808	-0.60185	7.26677	6.39805e-05	0.000682433
how	-0.671652	-0.671769	5.98402	6.41268e-05	0.000683161
GstE14	1.54175	1.54471	4.07189	6.43287e-05	0.000683886
Atu	0.500052	0.500098	6.53252	6.43511e-05	0.000683886
Itgbn	-1.18041	-1.1825	2.773	6.50044e-05	0.000689867
Piezo	-0.990886	-0.99139	4.39717	6.51001e-05	0.000689867
mino	-0.577139	-0.577198	6.56607	6.51862e-05	0.000689867
Hnf4	-0.87954	-0.879655	6.03039	6.5229e-05	0.000689867
aop	0.642581	0.642654	6.25401	6.53605e-05	0.000690424
YME1L	0.516021	0.516046	7.31645	6.61769e-05	0.000698206
CG3634	0.555142	0.555253	5.31196	6.72549e-05	0.000708726
wls	0.529518	0.529582	6.0273	6.80214e-05	0.000715941
CG11400	-3.20755	-3.27122	0.262547	6.82065e-05	0.000717028
Axn	0.622873	0.62293	6.55846	6.85577e-05	0.000719856
Tpc1	0.609378	0.609579	4.54752	6.90857e-05	0.000724275
Pka-R1	0.555657	0.5557	6.76149	6.9144e-05	0.000724275
RtGEF	0.575765	0.575872	5.52663	6.95784e-05	0.000727954
gnu	0.659849	0.659874	7.67026	6.97032e-05	0.00072839
gzl	0.653207	0.653261	6.48123	7.02317e-05	0.000733038
SppL	0.583914	0.583999	5.86474	7.03344e-05	0.000733236
CG3626	0.726254	0.7264	5.29229	7.05478e-05	0.000734587
CG8177	-0.767173	-0.767243	7.01995	7.09102e-05	0.000737483
Dad	0.841015	0.84124	5.0831	7.10507e-05	0.000738067
Mmp2	-2.51956	-2.52365	2.46153	7.24758e-05	0.000751979
Mctp	-0.820364	-0.8208	4.27452	7.27247e-05	0.00075252
chrb	-0.674861	-0.674913	7.26695	7.27595e-05	0.00075252
Nep1	-1.21464	-1.21656	3.96902	7.27857e-05	0.00075252
Spg7	0.533388	0.533433	6.59571	7.32662e-05	0.000756594
Tango1	-0.548691	-0.548743	6.73697	7.34204e-05	0.000757294
fuss	-0.669715	-0.669858	5.56915	7.44019e-05	0.000766515
CG44774	0.771123	0.771156	7.83345	7.49088e-05	0.00077083
rpr	-2.3624	-2.38037	0.370714	7.50933e-05	0.000771822
CG13760	0.665391	0.665602	4.71746	7.5326e-05	0.000773306
ome	1.18853	1.18996	2.55913	7.58745e-05	0.000776589
Dyb	0.653321	0.653413	5.81037	7.59083e-05	0.000776589
Hph	0.505171	0.505209	6.70675	7.59361e-05	0.000776589
CG13117	-3.3656	-3.37653	2.15306	7.61178e-05	0.000776589
Rtnl1	-0.630871	-0.630891	8.3484	7.61289e-05	0.000776589
CG12581	0.827253	0.827326	5.7075	7.62387e-05	0.000776589
CG16908	0.661301	0.661456	5.23821	7.63151e-05	0.000776589
CG17514	-0.766704	-0.766734	8.15167	7.63552e-05	0.000776589
Fmo-2	1.04039	1.04187	2.28722	7.70273e-05	0.000782516
ct	1.29981	1.29989	6.11851	7.74352e-05	0.000785747
CG5399	-6.05318	-6.19029	1.08864	7.91264e-05	0.000801294
Cam	-0.795947	-0.795958	9.85042	7.91504e-05	0.000801294
CG33509	4.61953	4.7385	0.292147	7.94056e-05	0.00080295
Gpo1	0.759387	0.759555	4.86416	7.974e-05	0.000805402
CG13252	0.89309	0.89314	6.69301	7.99962e-05	0.000807059
CG8306	0.899078	0.899494	3.88736	8.09089e-05	0.000815328
Klp54D	3.38449	3.46968	0.471826	8.13737e-05	0.000819069
CG8539	-4.0335	-4.16444	0.307396	8.15245e-05	0.000819644
CG7518	0.625481	0.62551	7.42206	8.26755e-05	0.000830264
Karybeta3	0.581168	0.581172	10.3895	8.28342e-05	0.000830904
Cad99C	0.909282	0.909371	6.10487	8.31255e-05	0.000832871
CG9684	-0.661949	-0.662045	6.15388	8.34035e-05	0.000834702
Nckx30C	-3.34678	-3.35686	2.2567	8.37115e-05	0.000836828
bves	-0.546075	-0.546114	7.30238	8.45099e-05	0.000843449
CG15209	1.54185	1.54281	2.92819	8.45664e-05	0.000843449
ndl	-1.08027	-1.08057	6.28662	8.48624e-05	0.000845438
Mur2B	-0.838949	-0.839018	7.22424	8.58566e-05	0.00085437
ppk31	-1.15941	-1.16223	2.23039	8.61964e-05	0.000856779
CG31344	-0.72894	-0.729259	4.35338	8.65575e-05	0.000859393
CG18549	-0.573	-0.573127	5.59378	8.70317e-05	0.000863122
Ku80	0.646474	0.64669	4.70898	8.77019e-05	0.000868785
Mpi	-0.535724	-0.535822	5.90664	8.85183e-05	0.000875468
CG4278	-0.683718	-0.683875	5.58949	8.85765e-05	0.000875468
mnd	-0.656631	-0.656701	6.93336	8.89281e-05	0.000877286
CG7120	0.825559	0.825651	5.9919	8.90204e-05	0.000877286
Usp14	-0.725814	-0.725863	7.28437	8.9061e-05	0.000877286
Map60	0.536178	0.536269	5.57313	8.94794e-05	0.000880417
APP-BP1	0.506742	0.506815	5.86572	9.00797e-05	0.000884621
CG2861	-2.40993	-2.42955	1.31922	9.01087e-05	0.000884621
CG14968	-4.35351	-4.44324	-0.147494	9.03577e-05	0.000886072
Mec2	-3.04765	-3.11039	0.0501313	9.12423e-05	0.000893746
Spn27A	0.732359	0.732499	5.33126	9.25056e-05	0.000905108
hkb	1.88011	1.88228	3.17147	9.26317e-05	0.00090533
CG31176	-2.24298	-2.25647	1.73807	9.39182e-05	0.000916598
Cad87A	-0.734461	-0.73463	5.81199	9.39939e-05	0.000916598
CYLD	-0.729138	-0.729376	4.88586	9.57214e-05	0.000932405
goe	-0.706932	-0.707062	6.00606	9.66455e-05	0.000940361
Cyp18a1	-0.969865	-0.969977	5.74284	9.74971e-05	0.000947594
MED26	-0.550017	-0.550064	6.89675	9.77113e-05	0.000947991
Hsp60C	-7.27451	-1.44269e+08	2.06003	9.77545e-05	0.000947991
lost	0.693735	0.693738	10.818	9.8412e-05	0.00095319
CG12219	0.593219	0.593364	5.12271	9.85083e-05	0.00095319
CG2990	-0.991562	-0.992749	3.5524	9.92354e-05	0.000958607
CG17977	-1.0883	-1.08985	2.84305	9.9287e-05	0.000958607
Spn43Aa	-3.72437	-3.85345	-0.0968915	9.99594e-05	0.000964036
htt	0.818509	0.818674	5.3288	0.00010019	0.000964564
msk	0.66164	0.661648	9.74388	0.000100234	0.000964564
CG11695	0.862232	0.862398	5.39097	0.000100549	0.000966529
CG10237	-0.860968	-0.861174	5.91865	0.000100778	0.000967666
Epg5	-0.598893	-0.598972	6.14414	0.000100927	0.000968035
CG12541	-2.37933	-2.41265	0.557961	0.000103249	0.000989225
CG43736	0.663014	0.663058	7.03016	0.000103969	0.000995033
dos	0.563829	0.563869	6.80051	0.000104789	0.00100179
kon	2.06814	2.07679	1.00684	0.000106302	0.00101515
APC4	0.595496	0.595672	4.88926	0.000106821	0.00101899
Tango6	-0.537843	-0.537993	5.26107	0.000107613	0.00102543
CG17230	0.685786	0.685931	5.04471	0.000109401	0.00104133
CG9044	-0.711674	-0.711888	4.93397	0.000111195	0.00105725
muskelin	-0.773712	-0.773774	7.13238	0.000111419	0.00105824
Eip74EF	-0.980669	-0.981703	3.13934	0.000113554	0.00107734
CG14050	-1.98623	-2.00069	0.709905	0.000114069	0.00108106
Vago	-4.72381	-4.98058	-0.524083	0.000114442	0.00108272
shtd	0.604854	0.604911	6.47682	0.000114491	0.00108272
Nrx-IV	-0.524272	-0.524383	5.63209	0.000115449	0.0010906
mrva	-0.732559	-0.732579	8.40094	0.000118193	0.00111532
Dis3l2	-0.547311	-0.547392	6.20076	0.000120406	0.00113482
hh	-3.99317	-4.12396	0.31398	0.000120518	0.00113482
Sk2	0.559621	0.5597	5.80182	0.000121808	0.00114572
D19A	0.600559	0.600679	5.54569	0.000122117	0.00114741
Vajk3	-4.91411	-5.17205	0.401135	0.000122657	0.00115124
CG3709	-0.595658	-0.595853	5.18957	0.000123174	0.00115485
CG13377	-0.61599	-0.616229	4.69688	0.000123575	0.00115737
MFS15	-0.632369	-0.632592	4.7258	0.000125104	0.00116974
Naa30A	0.481121	0.481155	6.9878	0.000125163	0.00116974
Diap2	0.554603	0.554644	6.63822	0.00012593	0.00117566
CG2685	0.649875	0.650003	5.47182	0.000126291	0.00117778
vkg	0.891421	0.89143	9.60446	0.000127697	0.00118962
CG12118	0.598161	0.59831	5.11583	0.000127986	0.0011909
CG12384	0.511923	0.51196	6.88237	0.000128106	0.0011909
CG13998	-6.69022	-1.44269e+08	0.0937721	0.000129083	0.0011983
Rlip	0.514279	0.514392	5.16897	0.000129293	0.0011983
Ubc4	0.492984	0.493008	7.53811	0.000129425	0.0011983
sds22	-0.538603	-0.538705	5.80335	0.00012945	0.0011983
oaf	0.65816	0.658217	6.71336	0.000130142	0.00120344
CG10189	0.625171	0.625337	4.95408	0.000130415	0.00120469
VhaM9.7-b	0.469254	0.469281	7.06776	0.000131489	0.0012127
Upf2	0.533427	0.533478	6.512	0.000131559	0.0012127
ND-B17.2	-0.556402	-0.556483	6.04078	0.000132577	0.0012208
D19B	0.607884	0.608041	5.01537	0.000133131	0.0012246
dor	0.564401	0.564534	5.12915	0.000133797	0.00122904
SelG	0.779963	0.780067	6.00169	0.000133894	0.00122904
Syx5	0.500195	0.500242	6.45162	0.000134061	0.00122929
CG5758	1.20154	1.20192	4.43101	0.00013486	0.00123532
CG14711	0.624249	0.62439	5.23413	0.000135368	0.00123868
Dsor1	0.467976	0.468025	6.33711	0.000135641	0.00123989
inaF-B	-2.0147	-2.02382	2.67486	0.000135959	0.00124132
Ulp1	-0.685431	-0.685521	6.46577	0.000136081	0.00124132
mrn	0.559368	0.559472	5.46871	0.000138061	0.00125807
Dh44-R2	-0.828537	-0.829103	3.95205	0.000141223	0.0012834
Tsc1	0.521231	0.521269	6.84096	0.000141315	0.0012834
Neto	1.67493	1.68301	0.561833	0.000141626	0.0012834
IFT54	-3.09511	-3.17858	-0.00415366	0.000141689	0.0012834
CG1529	0.595366	0.595471	5.49433	0.000141784	0.0012834
CG15468	-1.62088	-1.63397	1.22972	0.000141815	0.0012834
CG10915	0.540143	0.540204	6.17384	0.000141868	0.0012834
wun	0.616988	0.61711	5.43737	0.00014231	0.00128608
slgA	0.53102	0.53104	7.87021	0.0001425	0.00128647
mib2	0.56799	0.568047	6.39009	0.00014368	0.00129578
ash2	0.500725	0.500791	5.97593	0.000145442	0.00131032
Non1	1.10591	1.10591	10.8768	0.000146121	0.00131509
CG2691	0.615801	0.615817	8.3523	0.000146943	0.00132113
CG14117	-0.627453	-0.627717	4.86298	0.000148247	0.00133116
mRpL20	-0.81002	-0.810214	5.61462	0.000148363	0.00133116
Ugt35A1	1.46292	1.46388	2.98012	0.000148732	0.00133311
CG14435	0.487525	0.48756	6.79664	0.000151804	0.00135814
CG32066	0.491157	0.491194	6.75661	0.000151835	0.00135814
Asap	0.623511	0.623589	6.01998	0.000152831	0.00136566
psidin	0.491782	0.491811	7.12556	0.00015312	0.00136627
nvd	-0.936527	-0.937091	3.46145	0.000153212	0.00136627
Hmgcr	0.578469	0.578653	4.78532	0.00015387	0.00136902
kug	-0.939334	-0.939417	6.93106	0.000153961	0.00136902
Pp1-87B	0.475637	0.475647	8.69059	0.000154019	0.00136902
CG11307	-0.655642	-0.65589	4.85314	0.000154146	0.00136902
CG8245	-6.59036	-1.44269e+08	-1.11535	0.000154792	0.00137337
CG8097	0.816817	0.816974	5.36584	0.000155624	0.00137935
CG3744	0.578759	0.578808	6.6112	0.000157369	0.00139341
Nach	-6.02196	-1.44269e+08	-0.631151	0.000158131	0.00139874
CG14230	0.50163	0.50168	6.5672	0.000158579	0.00140129
CCT2	0.529995	0.53	9.62444	0.000159801	0.00141066
CG9577	-0.690872	-0.691004	5.79238	0.000161927	0.00142799
Ir41a	-1.2086	-1.21	3.0757	0.000162189	0.00142886
Exd2	0.493114	0.493176	6.00582	0.000162516	0.0014303
CG5346	-0.999219	-0.999526	4.69466	0.000162697	0.00143046
tyn	-1.33834	-1.34202	2.37835	0.000163955	0.00144007
Mgat2	1.27398	1.27559	2.5527	0.0001644	0.00144254
eIF4B	-0.749706	-0.750005	4.83213	0.000165376	0.00144965
TBC1D5	-0.513834	-0.513972	5.28632	0.000165785	0.00145178
Swim	0.594276	0.594302	6.9887	0.000167414	0.00146458
CG10623	0.731344	0.731408	6.1211	0.000168103	0.00146914
Npc2f	-2.14637	-2.15889	1.20834	0.000168672	0.00147127
CG32772	0.466868	0.466926	6.15151	0.000168683	0.00147127
CG8010	0.817607	0.817633	7.99261	0.000171548	0.00149477
vig	0.557692	0.557708	8.16722	0.000172796	0.00150328
CG14223	1.05862	1.05912	4.50554	0.000173036	0.00150328
side-VIII	2.06771	2.07287	2.34405	0.0001731	0.00150328
dnr1	1.22236	1.22283	3.69634	0.000173211	0.00150328
nenya	-1.81425	-1.82911	0.992271	0.000173956	0.00150825
Cyp6g2	-1.78687	-1.79181	2.37116	0.000175522	0.00152032
Girdin	-0.560871	-0.56097	5.99089	0.000177338	0.00153453
AP-1gamma	0.527216	0.527254	6.84597	0.000177604	0.00153532
ATPsynCF6	-0.559757	-0.559782	7.87472	0.000179031	0.00154479
ecd	0.467774	0.467847	5.6712	0.000179053	0.00154479
Sec24AB	-0.560038	-0.5601	6.54223	0.000179485	0.001547
CG2915	0.510634	0.510658	7.39958	0.000180718	0.00155609
CG14275	-1.33978	-1.34142	3.26651	0.0001827	0.00157161
Ufm1	-0.67198	-0.672151	5.4037	0.000183	0.00157265
sol	0.590123	0.590169	6.83712	0.000183429	0.00157401
her	-0.631348	-0.631629	4.65053	0.000183517	0.00157401
RpL24-like	0.748257	0.748271	8.80753	0.000183991	0.00157554
Klp10A	0.537177	0.53721	7.09228	0.000184056	0.00157554
CG2701	0.56287	0.562943	5.99877	0.000184575	0.00157844
unc-119	0.482251	0.482314	6.00173	0.000185693	0.00158646
CG42676	0.545384	0.545522	5.02276	0.000188683	0.00160892
CG42346	0.846273	0.846987	3.42768	0.00018869	0.00160892
rho	1.24034	1.24252	1.51326	0.00018995	0.00161809
CG45084	-0.707245	-0.707256	9.59663	0.000190743	0.00162168
BicC	-0.707245	-0.707256	9.59663	0.000190743	0.00162168
CG12155	0.486091	0.486221	5.07457	0.000191126	0.00162277
CG31183	-1.60198	-1.60633	1.30747	0.000191241	0.00162277
Lk6	0.660534	0.660539	9.83407	0.000193512	0.00164045
Ho	-0.560822	-0.560998	4.82621	0.000194259	0.00164519
bru2	-0.642494	-0.64272	4.71525	0.00019544	0.00165218
Prosbeta6	-0.597548	-0.597582	7.51072	0.000195462	0.00165218
mre11	0.54693	0.547013	5.78145	0.000195949	0.00165396
CG10505	-0.64242	-0.642537	5.01579	0.00019605	0.00165396
CG33978	-2.08164	-2.09051	1.20419	0.000197559	0.00166509
dmt	-0.526363	-0.526428	6.39353	0.000198305	0.00166976
CG4036	0.618208	0.618358	5.17768	0.000199819	0.0016809
Cfp1	0.551528	0.551689	4.90213	0.000202041	0.00169601
CG3831	-0.584132	-0.584185	6.88159	0.000202047	0.00169601
CG7059	1.80176	1.8059	1.54951	0.000202197	0.00169601
CG17111	2.12087	2.12804	1.16804	0.000203419	0.00170357
His3.3B	0.495189	0.495193	10.0687	0.000203487	0.00170357
CG15599	2.65468	2.69044	0.186939	0.000204147	0.00170747
CG34244	-4.79518	-5.05229	-1.57167	0.000204764	0.00171099
CG2608	0.566261	0.566365	5.42563	0.00020508	0.001712
BORCS5	0.732127	0.732407	4.41492	0.000205353	0.00171265
CG9356	0.600611	0.600763	5.04569	0.00020654	0.00172091
Upf1	0.542637	0.542679	6.78333	0.000207034	0.00172338
ItgaPS4	-3.16896	-3.21151	-0.0191686	0.000208876	0.00173706
Grip84	0.667463	0.667485	8.04683	0.000209159	0.00173777
CG6299	0.62031	0.620398	5.88988	0.000210282	0.00174378
CG6294	0.62031	0.620398	5.88988	0.000210282	0.00174378
Rala	-0.474823	-0.474871	6.63609	0.00021201	0.00175645
inaF-D	-1.9815	-1.99055	2.66946	0.000212443	0.00175838
CG4049	-0.64605	-0.646274	5.07849	0.000212662	0.00175853
CG9281	0.534934	0.534941	9.24771	0.000213504	0.00176383
Xbp1	0.546754	0.546766	8.34232	0.000215385	0.00177769
Esp	-1.39072	-1.39086	6.37343	0.000215701	0.00177862
bonsai	-0.572724	-0.572787	6.65972	0.00021591	0.00177867
Slip1	-0.577619	-0.577724	5.74143	0.000216125	0.00177877
CG46309	-0.707906	-0.707973	6.9296	0.000217492	0.00178834
RpL13A	0.499824	0.499825	11.6102	0.000218128	0.00179188
CG7054	-0.654444	-0.654652	5.05371	0.000218782	0.00179557
CaMKI	-0.518198	-0.518246	6.61474	0.00021992	0.00180322
CG42362	-0.764349	-0.764944	3.78002	0.000220681	0.00180608
CG42363	-0.764349	-0.764944	3.78002	0.000220681	0.00180608
CG9125	0.52006	0.520157	5.54694	0.000222291	0.00181685
CG32212	1.08323	1.08412	4.66858	0.000222606	0.00181685
htk	0.505261	0.505297	6.8314	0.000222619	0.00181685
CG9941	0.451767	0.451844	5.67902	0.000224798	0.00183292
pico	0.656641	0.656671	7.53621	0.000226629	0.00184519
Cndp2	-0.605115	-0.605158	7.24945	0.000226725	0.00184519
CG6729	0.488348	0.488458	5.19706	0.000227351	0.00184748
jv	-1.53219	-1.53925	1.57618	0.000227427	0.00184748
cona	-1.52779	-1.53184	2.3119	0.000227673	0.00184776
slam	-0.580245	-0.580389	5.43645	0.000228229	0.00185056
RhoGAP100F	-1.56699	-1.56974	3.31868	0.000230923	0.00187067
CG18178	-0.603474	-0.60355	6.58145	0.000231671	0.001875
Ars2	-0.525641	-0.525678	7.27954	0.000232082	0.00187617
CG2924	-0.51093	-0.510961	7.49443	0.000232244	0.00187617
CG7456	0.54938	0.549426	6.62179	0.000233105	0.00188138
ncd	0.479327	0.47939	5.94321	0.000234011	0.00188695
CG6145	-0.523033	-0.523112	5.66342	0.00023485	0.00189029
Syx1A	-0.882722	-0.882871	6.02153	0.000234856	0.00189029
CG10019	1.89494	1.90135	0.723857	0.000236027	0.00189701
CG6836	-3.3729	-3.4583	0.132549	0.000236124	0.00189701
MICAL-like	-0.518109	-0.518188	6.05174	0.00023661	0.00189917
sca	-3.5299	-3.61627	-0.592001	0.000237695	0.00190613
Syx4	-1.36943	-1.37118	2.72825	0.000238653	0.00190945
Lip4	-1.34852	-1.34889	4.7033	0.000238864	0.00190945
Smyd4-4	0.500162	0.500204	6.72346	0.000238896	0.00190945
Alp12	0.805319	0.805862	3.62474	0.000239139	0.00190945
CG8507	-0.483091	-0.483107	8.17153	0.000239366	0.00190945
Hem	-0.479394	-0.47948	5.80275	0.000239418	0.00190945
mod	-0.598685	-0.59869	10.2518	0.000239879	0.00191139
rdgA	-0.603562	-0.603652	6.19661	0.00024081	0.00191707
Hip1	-0.594801	-0.594971	5.07673	0.000241253	0.00191885
dsx-c73A	-1.56345	-1.56456	2.47616	0.000244829	0.00194552
Lam	0.513431	0.51345	7.71693	0.000246593	0.00195777
tinc	-2.17294	-2.19796	0.30761	0.00024691	0.00195809
CG3609	0.562419	0.562484	6.0976	0.000247081	0.00195809
klu	-1.04776	-1.04843	4.33124	0.00024801	0.00196266
CG32669	1.66407	1.66758	1.35623	0.000248106	0.00196266
bib	1.07213	1.07357	3.35383	0.000249968	0.0019756
CG12576	0.62365	0.623688	6.96764	0.000251331	0.00198458
Met	0.702975	0.703078	5.64128	0.000251704	0.00198574
Tgt	0.573263	0.573394	5.20464	0.000252781	0.00199244
Rgl	-0.762035	-0.762332	5.00915	0.000254008	0.00200031
Cht2	0.641851	0.641934	5.92142	0.000254461	0.00200208
eIF3e	0.497917	0.497924	9.14586	0.000255011	0.00200461
REPTOR-BP	0.914075	0.914303	4.82779	0.000256349	0.00201332
CG7744	-0.578714	-0.578829	5.88004	0.000257089	0.00201582
beat-IIIc	-1.56273	-1.56768	1.80717	0.000257128	0.00201582
CG31999	-0.927744	-0.928006	4.92351	0.000257966	0.00202058
htl	-1.19608	-1.19937	2.0231	0.000258715	0.00202463
Caf1-55	-0.519683	-0.519721	7.17409	0.000259587	0.00202965
bol	-1.08673	-1.08733	4.57473	0.000261249	0.00204082
CG17002	0.61929	0.619421	5.37688	0.00026161	0.0020412
Nct	-0.529476	-0.529549	6.15522	0.000261764	0.0020412
Orc2	-0.552413	-0.552742	4.25809	0.00026231	0.00204364
CG1513	0.593672	0.593725	6.49505	0.000263273	0.00204932
Gyg	-0.588213	-0.588272	6.58372	0.000264093	0.00205387
CG12499	-0.57912	-0.579153	7.57661	0.000265572	0.00206354
CG15236	4.01729	4.18871	-0.25693	0.000266067	0.00206556
mRpL18	-0.689095	-0.689275	5.42061	0.000267005	0.0020698
CG9953	-0.502207	-0.502216	8.707	0.000267127	0.0020698
CNMa	-3.60641	-3.73468	-0.467983	0.000267322	0.0020698
Xrp1	-0.911377	-0.911448	6.64404	0.000268178	0.00207459
CG10073	-4.83408	-5.09157	-0.813374	0.000268906	0.00207838
CG15439	0.530041	0.530151	5.30711	0.000269831	0.00208369
Vps13D	-0.871164	-0.871483	4.80794	0.00027143	0.0020942
CG1622	0.466431	0.466475	6.50242	0.000272116	0.00209764
Tnpo	-0.658375	-0.658425	7.32186	0.000276315	0.00212814
Sdc	-0.586153	-0.58617	8.37271	0.000276711	0.00212931
Su(var)2-10	-0.433587	-0.433622	7.0636	0.000278045	0.0021377
solo	0.535786	0.535802	8.19325	0.000278725	0.00214104
CG42855	0.872738	0.874147	2.27705	0.000280201	0.00214909
CG7231	-0.76954	-0.769894	4.26683	0.000280263	0.00214909
Tsr1	-0.587796	-0.587816	8.3216	0.000285769	0.00218681
mbt	0.523529	0.523566	6.79116	0.000285827	0.00218681
CG4415	3.6701	3.78468	-0.175447	0.000285931	0.00218681
Ubr3	0.528882	0.528891	8.75153	0.000286519	0.00218768
Ent1	-0.511564	-0.51167	5.20557	0.000286687	0.00218768
CG3793	0.528323	0.528427	5.37452	0.000286991	0.00218768
CG6753	-4.545	-4.80049	-0.516309	0.000287044	0.00218768
cas	1.88579	1.88765	3.53366	0.000288322	0.00219551
Cul5	0.443465	0.443516	6.18115	0.000289004	0.00219728
Ance-3	-3.09821	-3.14894	0.971913	0.000289057	0.00219728
cort	-0.601736	-0.601882	5.60529	0.000290963	0.00220857
CG17778	-1.0498	-1.05084	3.08523	0.000291046	0.00220857
shn	-1.09838	-1.09861	5.90297	0.000292083	0.00221334
nom	0.641052	0.641269	4.25292	0.00029218	0.00221334
QC	-0.50956	-0.509725	5.2256	0.000294368	0.00222799
CG44245	-0.696764	-0.696825	6.80483	0.000294653	0.00222822
CG9572	5.1628	5.49793	-0.247779	0.000295468	0.00223245
CG33116	0.552651	0.552726	6.05244	0.000298249	0.0022501
ATP8B	-2.26649	-2.27745	2.02596	0.000298318	0.0022501
Hexim	0.585726	0.585828	5.49331	0.0002989	0.00225255
CG2321	-0.599361	-0.599536	5.18722	0.000302684	0.00227911
Syx6	0.52296	0.52308	5.13631	0.000302988	0.00227944
CG34220	-2.45637	-2.46824	0.972228	0.000304755	0.00229076
Sema1a	-0.797728	-0.79814	4.04473	0.000306515	0.00230202
egr	-1.03664	-1.03752	3.80648	0.000308204	0.00231272
CG7971	0.479113	0.479142	7.12718	0.000313739	0.00235224
CG11050	0.569669	0.569709	6.39119	0.00031515	0.00235925
chas	-0.96331	-0.963903	4.12699	0.000315306	0.00235925
CG7414	0.539664	0.53967	9.55039	0.000315483	0.00235925
Nipsnap	-0.50185	-0.501902	6.57774	0.000316435	0.00236435
FASN3	-3.06919	-3.08267	2.15776	0.000319402	0.002384
Oseg4	1.03076	1.03136	3.32953	0.000319609	0.002384
CG13014	0.624381	0.624553	5.02687	0.000321266	0.00239432
Miga	0.481403	0.481432	7.08981	0.000322646	0.00240256
GlnRS	0.459745	0.459762	7.85603	0.00032448	0.00241416
CG13373	-0.853232	-0.853562	4.884	0.000325878	0.0024225
CG31908	0.435357	0.435398	6.60928	0.000326241	0.00242315
tapas	-0.477157	-0.47719	7.16324	0.000327989	0.00243204
ppk12	-3.97913	-4.10975	-0.496158	0.000327994	0.00243204
CG4650	6.7066	1.44269e+08	-1.08827	0.000329919	0.00244359
ClC-a	-0.921212	-0.92161	3.63094	0.000330109	0.00244359
mRpL45	0.475632	0.475669	6.75671	0.000330972	0.00244791
CG13085	0.754935	0.755414	3.70851	0.000331355	0.00244867
PRL-1	-0.667102	-0.667161	7.02147	0.000333166	0.00245998
CG4393	-2.75318	-2.80207	1.19449	0.000334306	0.00246631
Orct	-1.19039	-1.19241	2.31264	0.000334888	0.00246853
CG30089	-1.05147	-1.05209	4	0.000336088	0.00247529
IA-2	3.39838	3.41888	2.01807	0.000338109	0.00248808
pll	0.61581	0.615932	5.31131	0.000338544	0.00248919
CG9664	-4.60589	-4.86183	-0.782632	0.000339896	0.00249692
Nepl21	-2.57714	-2.59725	0.703167	0.000340165	0.00249692
Usp10	-0.529124	-0.529139	8.27141	0.000342538	0.00251192
Fgop2	0.482065	0.482156	5.49937	0.000342983	0.00251192
Snmp2	-2.4035	-2.46146	-0.0933337	0.000343069	0.00251192
CG14441	0.649288	0.649439	5.00824	0.000343521	0.00251312
CG1764	0.449177	0.449213	6.71601	0.000345297	0.00252401
CG18171	-1.1689	-1.17189	2.19897	0.000346659	0.00253185
tara	0.802986	0.803153	5.03274	0.000348538	0.00254346
CG4554	-0.524408	-0.524459	6.76748	0.000349194	0.00254612
CG9815	-2.17371	-2.18877	1.12193	0.000350618	0.00255438
His4r	0.563622	0.563631	9.00433	0.000351533	0.00255891
CG7530	0.454472	0.454502	7.14024	0.000353041	0.00256776
Had1	-0.594571	-0.594819	4.78684	0.000354764	0.00257815
CG43740	-2.33276	-2.36582	1.44408	0.000358033	0.00259975
CG15394	-3.91983	-3.94437	0.509786	0.000358657	0.00260212
CG5009	-0.599233	-0.599377	4.99594	0.000364285	0.00264076
CG11367	-0.679966	-0.680343	4.41703	0.000365094	0.00264444
luna	-1.16207	-1.1632	3.48676	0.000365527	0.00264539
ND-75	0.486622	0.486635	8.22124	0.000366199	0.00264806
CG5726	0.540347	0.540381	6.99158	0.000366847	0.00265056
CG8613	0.48444	0.484544	5.33924	0.000368692	0.00266033
CG42268	-1.07342	-1.07522	2.94687	0.000368807	0.00266033
sunn	-1.50083	-1.50672	1.41134	0.000374559	0.0026996
Ac13E	0.807719	0.808016	4.65265	0.000375017	0.00270068
bsk	0.564821	0.564964	4.79828	0.00037728	0.00271475
Mob4	0.41546	0.415499	6.51148	0.000379685	0.0027298
CtIP	-0.618962	-0.619329	4.31791	0.00038531	0.00276782
RluA-1	2.26309	2.28012	0.539304	0.000385605	0.00276782
CG14650	0.540823	0.540906	5.77789	0.000386982	0.00277543
IKKepsilon	-0.482249	-0.482361	5.46731	0.000388689	0.00278539
tea	-0.884131	-0.884585	4.55667	0.000390886	0.00279884
Gfat2	0.451331	0.45139	6.03912	0.00039196	0.00280424
Cdk5	0.652045	0.652206	4.96122	0.000394512	0.0028202
rut	-1.21255	-1.21615	2.23319	0.000394847	0.00282029
Atg13	0.623561	0.62362	6.21442	0.000395334	0.00282146
CG8135	0.43108	0.431144	5.80951	0.000396046	0.00282195
BBIP1	0.43108	0.431144	5.80951	0.000396046	0.00282195
hdm	-2.01461	-2.03884	0.15079	0.000397347	0.00282669
CNPYb	0.50249	0.50259	5.34521	0.000397357	0.00282669
CG30154	2.55833	2.58279	0.106392	0.000403164	0.00286567
Magi	0.534959	0.535064	5.41992	0.000404966	0.00287615
Taldo	0.575072	0.575093	7.69705	0.000407466	0.00289156
alt	-0.489245	-0.489266	7.70527	0.000407857	0.00289199
CG9967	0.577579	0.577711	4.79901	0.000408664	0.00289536
Zip48C	0.6307	0.630985	4.16205	0.00041221	0.00291813
meigo	0.464998	0.465065	5.78686	0.000413096	0.00292204
Edc3	0.542917	0.542974	6.31864	0.000413645	0.00292356
MFS16	-0.598351	-0.59838	6.9912	0.000414372	0.00292634
Art7	0.578722	0.578767	6.8289	0.000418549	0.00295345
GlyS	0.476024	0.476046	7.48388	0.000420792	0.00296689
santa-maria	-3.95106	-4.03935	-0.0561345	0.000422009	0.00297184
AsnRS	0.477343	0.477357	8.22641	0.000422173	0.00297184
CG6293	0.636128	0.636162	7.05838	0.000422953	0.00297351
CG1486	0.534052	0.534124	5.85991	0.000423096	0.00297351
bw	-0.793669	-0.794469	3.68506	0.000423429	0.00297351
wek	0.498774	0.498888	5.21862	0.000424807	0.0029808
CG17065	0.606691	0.60691	4.51768	0.000425904	0.0029861
CG31313	-2.79512	-2.82601	0.308897	0.000427128	0.00299007
CG5787	0.489785	0.489823	6.85936	0.000427152	0.00299007
dpr12	-6.11433	-1.44269e+08	-0.600258	0.000428713	0.00299859
Adgf-A2	-2.24811	-2.26085	0.670615	0.000431292	0.00301423
CG4462	-2.86933	-2.9901	1.9342	0.000433387	0.00302519
tefu	-0.683564	-0.683759	5.11064	0.000433624	0.00302519
CycE	-0.628083	-0.628188	6.24169	0.000433898	0.00302519
eEF1delta	-0.575382	-0.575395	9.06075	0.000434755	0.00302876
CG8677	-0.606541	-0.606649	5.92198	0.000436698	0.00303987
TfIIS	0.419198	0.419231	6.76595	0.000440447	0.00306354
wb	1.2367	1.23891	3.94423	0.00044136	0.00306513
CG4896	0.642899	0.643059	5.0198	0.000441376	0.00306513
CG32506	1.86251	1.86973	1.41297	0.000447537	0.00310546
CG11771	0.494746	0.494779	6.93643	0.000448672	0.00311086
CG42694	1.1163	1.11847	2.63391	0.000450305	0.00311972
CG6106	-2.2388	-2.2444	2.01448	0.000452495	0.00313241
Reg-5	-1.05958	-1.06006	4.54417	0.000455482	0.0031506
Hexo1	0.587317	0.587416	5.47766	0.000455889	0.00315092
kermit	0.578525	0.578817	3.93477	0.00045714	0.00315708
CG13339	0.697645	0.697967	4.0736	0.000457893	0.00315815
Sec63	0.465122	0.46514	7.96943	0.000458017	0.00315815
CG6201	-0.672263	-0.672657	4.16965	0.00046259	0.00318718
CG1136	1.43638	1.4389	3.06897	0.000468018	0.00322204
CG8369	2.14202	2.14988	0.518478	0.000469865	0.00323221
Mipp2	0.471213	0.471239	7.25173	0.000471104	0.00323819
CG8414	-0.501527	-0.501572	6.92488	0.00047241	0.00324462
CG8042	0.483615	0.483704	5.43589	0.000475021	0.00326
gammaTub37C	-0.76635	-0.766559	5.4777	0.000482178	0.00330653
Cpes	0.488112	0.488156	6.54125	0.000484614	0.00332063
Arp8	0.496269	0.49635	5.70436	0.000485093	0.00332132
Samtor	0.586601	0.586753	4.96626	0.000489189	0.00334674
Acbp1	-0.754758	-0.755004	5.09527	0.000493384	0.00337281
Gli	-1.57573	-1.57924	2.55679	0.000494469	0.00337758
fs(1)Ya	0.590308	0.590331	7.85969	0.000495713	0.00338344
Desi	-6.28268	-1.44269e+08	0.0419262	0.000497229	0.00339115
Fim	-0.531769	-0.531804	7.11043	0.000497862	0.00339282
Plap	0.498529	0.498562	6.98499	0.000498742	0.00339617
CG1116	0.546026	0.546186	4.92264	0.000503399	0.00342426
fz	-0.580883	-0.581005	5.56126	0.000503649	0.00342426
CG42390	-1.55434	-1.55954	1.98864	0.000504435	0.00342695
tw	-3.43319	-3.55992	-0.867376	0.000505461	0.00343125
p38a	-0.582757	-0.582942	4.90695	0.000506674	0.00343682
Coq8	0.539125	0.539241	5.1111	0.000509015	0.00345001
Vav	0.652283	0.652299	8.34147	0.000509405	0.00345001
CG30069	-1.4027	-1.40392	3.43957	0.000510803	0.0034568
Nrx-1	-1.82301	-1.84195	0.614058	0.000512204	0.0034636
CG5569	-0.582931	-0.583088	5.35539	0.000513266	0.00346384
RfC3	-0.614114	-0.614269	5.508	0.000513274	0.00346384
Tmhs	-0.781212	-0.781486	5.01228	0.000513425	0.00346384
Dic1	-0.751098	-0.751139	7.39086	0.000519349	0.00350111
Blm	-0.577277	-0.577476	5.07113	0.00052086	0.00350859
tut	1.02858	1.0295	3.48258	0.000524343	0.00352934
CG14231	0.43958	0.439657	5.60888	0.000526026	0.00353795
CG10214	-0.582593	-0.582725	5.65414	0.000529943	0.00356062
CG31075	0.553327	0.553419	5.85431	0.00053021	0.00356062
Ostgamma	-0.498242	-0.498292	6.65265	0.000533009	0.00357668
Col4a1	0.842177	0.842184	9.97473	0.000533977	0.00358043
PAN2	0.534432	0.534478	6.44689	0.00053572	0.00358937
sug	-0.795957	-0.79666	3.16748	0.000539707	0.00361332
CG9628	-1.60469	-1.60819	1.97747	0.000542076	0.0036264
vtd	-0.469097	-0.469148	6.45037	0.000547301	0.00365856
4E-T	-0.471473	-0.471524	6.61925	0.000550088	0.00367438
PlexA	-0.525023	-0.525053	7.39695	0.000552005	0.00368438
CG6650	0.437409	0.437449	6.40299	0.000553531	0.00368932
Dnz1	0.453113	0.453186	5.66989	0.000553587	0.00368932
AsnRS-m	-0.771991	-0.772442	4.25625	0.0005547	0.00369393
Mitofilin	0.43461	0.434625	7.92895	0.000563807	0.00375171
eIF4EHP	-0.595975	-0.596016	7.27283	0.000564401	0.00375282
CG7289	-0.470945	-0.471034	5.82987	0.000566319	0.00376271
wuho	0.466034	0.466102	5.84091	0.000572887	0.00380346
CG5742	0.578099	0.578248	5.0137	0.000575022	0.00381475
CG30467	-0.535534	-0.535763	4.68816	0.000576327	0.00382051
CG9723	0.524499	0.524607	5.32503	0.00058041	0.00384467
l(2)gd1	-0.580347	-0.580539	4.88677	0.000581891	0.00385096
mam	0.638668	0.638746	5.83504	0.000582689	0.00385096
TH1	0.509357	0.509427	5.9103	0.000582911	0.00385096
kto	0.608849	0.60894	5.80398	0.000583118	0.00385096
CG11141	0.663746	0.663912	4.89874	0.000585256	0.00386216
Clbn	-0.500041	-0.500116	6.17248	0.000586621	0.00386825
CG9590	0.464902	0.465001	5.27419	0.000588964	0.00388078
ttm50	0.416791	0.416817	7.1126	0.000590331	0.00388687
CG11811	0.442545	0.442578	6.82221	0.000591716	0.00389305
Ptpmeg2	0.508342	0.508397	6.51947	0.000595811	0.00391561
Ca-alpha1T	-1.37428	-1.37818	2.13121	0.000596038	0.00391561
CG41378	-0.726576	-0.726855	4.84863	0.000598894	0.00392594
Vps13	-0.544085	-0.544137	6.7364	0.000598998	0.00392594
Arp3	0.440306	0.440331	7.19785	0.000599074	0.00392594
mask	-0.602936	-0.602967	7.72471	0.000599404	0.00392594
CG3860	-0.458335	-0.458423	5.76379	0.000601421	0.0039362
bip2	-0.736818	-0.736852	7.81674	0.000604177	0.00395129
ScpX	-0.472552	-0.472626	5.78427	0.000604695	0.00395173
CG11555	-0.619164	-0.619353	5.29613	0.00060558	0.00395456
Spn77Bc	-2.43521	-2.44341	1.83193	0.000606291	0.00395538
CG2258	0.573121	0.573233	5.37769	0.000606799	0.00395538
Galphas	0.567234	0.567346	5.20134	0.00060706	0.00395538
CG10185	-0.756422	-0.75686	4.17223	0.000610407	0.00397422
GstT1	0.493371	0.493462	5.42408	0.000615173	0.00400228
UQCR-Q	-0.635609	-0.63566	7.08695	0.000617611	0.00401516
Cip4	0.50065	0.500701	6.13863	0.000620948	0.00403386
CG11241	-0.583869	-0.58413	4.78785	0.00062157	0.00403491
CG7470	-3.58963	-3.67622	-0.294552	0.000622663	0.00403901
per	1.07902	1.07954	3.63592	0.000623254	0.00403985
CG8675	0.55577	0.555823	6.62199	0.000624918	0.00404764
Ptp52F	-1.92435	-1.9377	0.506495	0.000628712	0.0040692
CG12517	-2.99405	-3.01095	1.20299	0.000629634	0.00407091
ERp60	-0.595777	-0.595787	9.13818	0.000629905	0.00407091
Lerp	0.663671	0.663851	4.99502	0.000636327	0.00410938
jtb	0.76595	0.767283	2.82325	0.000637379	0.00411314
cdm	0.444193	0.444227	6.67714	0.000638177	0.00411525
st	-3.12399	-3.18723	0.483488	0.000639192	0.00411876
fs(1)M3	-0.622525	-0.622541	8.66455	0.000639941	0.00412056
exd	0.505277	0.505307	7.08303	0.000644784	0.0041487
CG15744	0.556719	0.556845	5.2393	0.000648307	0.0041683
Vha26	0.529919	0.529925	9.35825	0.000653254	0.0041947
CG30151	-2.89989	-2.96175	-0.645878	0.000653372	0.0041947
CASK	0.46889	0.468926	6.80151	0.000655004	0.0042021
Hel25E	-0.562006	-0.562022	8.60862	0.000659392	0.00422715
Ent2	0.493157	0.493179	7.61167	0.000660253	0.00422958
CG7966	-0.616725	-0.617022	4.53551	0.000666142	0.00426418
Pal2	-0.791291	-0.792262	3.21901	0.000674739	0.00431606
scpr-C	-1.55432	-1.56631	1.42864	0.000678003	0.00433351
ric8a	0.546553	0.546664	5.28701	0.000678457	0.00433351
rost	-0.603898	-0.603963	6.80168	0.000682072	0.00435343
CG1927	0.667591	0.667632	6.8521	0.000683111	0.00435689
CG45092	-0.530258	-0.530334	6.00979	0.000684699	0.00436066
chk	-0.530258	-0.530334	6.00979	0.000684699	0.00436066
CG43066	-1.41825	-1.42432	3.36293	0.000687938	0.0043781
CG4538	0.435446	0.435482	6.62955	0.000688936	0.00438127
mRpS29	0.472999	0.473036	6.72193	0.000690716	0.00438941
CG8407	-1.06755	-1.07094	2.1647	0.00069185	0.00439342
CG33120	-3.41946	-3.54606	-0.661502	0.000693478	0.00440057
ppk8	-0.704958	-0.705334	4.57042	0.000694978	0.0044034
CG3587	0.494126	0.494241	5.12888	0.000695082	0.0044034
coro	0.439195	0.439219	7.19131	0.000695433	0.0044034
XRCC1	0.434495	0.434608	5.10844	0.000696726	0.0044084
PPP1R15	-0.455473	-0.45553	6.2436	0.000700502	0.00442909
mbc	-0.668132	-0.668196	6.45825	0.000701325	0.0044311
Su(var)2-HP2	-0.792103	-0.792282	5.68513	0.000710145	0.00448335
CG3548	0.530888	0.531015	5.15438	0.000710619	0.00448335
UK114	-0.719765	-0.719951	5.35425	0.000723076	0.00455866
CCT6	0.466972	0.466979	9.21323	0.000723991	0.00456114
loco	-0.606743	-0.606862	5.62097	0.000729085	0.00458815
Got2	0.524008	0.524019	8.55622	0.000729326	0.00458815
Cdc27	0.411921	0.411961	6.45485	0.000731473	0.00459836
Sac1	0.421504	0.421526	7.14759	0.000734582	0.00461459
Orc1	-0.508329	-0.508421	5.94781	0.000736882	0.00462572
CG14102	-0.6382	-0.638618	3.84946	0.000738907	0.0046351
IntS11	0.418978	0.419016	6.56712	0.000740966	0.0046447
crc	0.434312	0.434317	9.61738	0.000741838	0.00464683
Tl	-0.596456	-0.596511	6.90838	0.000743371	0.00465311
Zir	-0.772735	-0.772901	5.5999	0.000744889	0.00465928
Hsp26	-0.835456	-0.835495	8.22604	0.000746644	0.00466693
AGO3	-0.591156	-0.591194	7.37935	0.000749012	0.00467839
CG17801	-0.589275	-0.589697	4.02046	0.000749869	0.0046804
CG31612	-0.832462	-0.83346	3.2869	0.000751094	0.00468471
U2af38	0.500341	0.500399	6.22365	0.000753564	0.00469323
Cp1	-0.537938	-0.537942	9.71071	0.000753815	0.00469323
Ripalpha	-0.635609	-0.635805	5.24693	0.000754937	0.00469323
CG1575	0.447711	0.447773	6.04715	0.000755082	0.00469323
CG11403	0.586332	0.586508	4.69413	0.00075514	0.00469323
RpI1	0.494727	0.49474	8.37828	0.000758372	0.00470998
Mal-B2	0.604752	0.604901	5.01908	0.000760773	0.00471878
Capr	0.435582	0.43559	8.95416	0.000761234	0.00471878
m	-2.07446	-2.09291	1.02359	0.000761406	0.00471878
corn	1.38039	1.38129	3.31284	0.000762384	0.0047215
CG17768	0.422399	0.422455	6.0653	0.000770273	0.00476362
LSm-4	0.422399	0.422455	6.0653	0.000770273	0.00476362
CG43759	0.593736	0.593846	5.34086	0.000771624	0.0047686
CG5645	-0.514646	-0.514739	5.92881	0.000775642	0.00479005
Rac1	0.426868	0.426886	7.5425	0.000777941	0.00480086
CG1637	-0.531448	-0.531476	7.17076	0.000780244	0.00481169
Non2	0.530546	0.530573	7.46348	0.000788002	0.00485611
Lac	-0.575236	-0.575348	5.64928	0.000793126	0.00488425
Glut4EF	-0.496798	-0.496823	7.52444	0.000794002	0.00488621
shep	-0.642369	-0.642389	8.43345	0.000795344	0.00489103
Tmem63	-0.479787	-0.47988	5.46288	0.000796516	0.0048948
CG17765	0.436877	0.43691	6.69883	0.000799199	0.00490784
CG14478	-0.515786	-0.515821	7.31223	0.000804344	0.0049334
CG11902	-0.512761	-0.51295	4.7849	0.000804488	0.0049334
Phf5a	-0.694873	-0.695079	5.20246	0.000806129	0.00494001
CG42336	-0.538376	-0.538413	7.03684	0.000807375	0.00494084
CG10814	-4.09295	-4.18183	-1.05824	0.000807394	0.00494084
raptor	0.446649	0.446675	7.1875	0.000811769	0.00496415
Rpt4	-0.567558	-0.567598	7.16833	0.000815225	0.00498124
milt	0.569333	0.569353	7.90262	0.000816131	0.00498124
Marf	0.493208	0.493226	7.85596	0.000816271	0.00498124
link	1.7802	1.78878	0.52038	0.000819667	0.00499848
Glut1	0.619843	0.619926	5.74428	0.000821411	0.00500379
CG1632	-0.6214	-0.62162	4.93195	0.00082168	0.00500379
CG11180	-0.748998	-0.749044	7.64645	0.000823036	0.00500857
CG7332	0.422343	0.422388	6.30122	0.000825744	0.00502156
CG11596	0.505418	0.505441	7.5056	0.000829884	0.00504323
Pur-alpha	0.502218	0.502315	5.27549	0.000832505	0.00505565
CG2187	-1.04597	-1.04648	4.44268	0.000844184	0.00512039
CG13605	0.39125	0.391323	5.49064	0.000844335	0.00512039
tst	0.457446	0.457491	6.41547	0.000849137	0.00514595
stj	-3.38662	-3.39977	1.77884	0.000850534	0.00515085
UQCR-11	-0.721159	-0.721222	6.8833	0.000854543	0.00517155
Mcm10	-0.494536	-0.494636	5.88648	0.000860368	0.00520321
Sam-S	0.494973	0.494976	9.99376	0.000864851	0.00522671
zf30C	0.449453	0.449486	6.78999	0.000867641	0.00523995
CG6808	0.483547	0.483626	5.73398	0.000868663	0.00524101
Fer2LCH	-0.644111	-0.644125	8.44825	0.000869013	0.00524101
Reck	-0.643694	-0.64405	4.33045	0.000875123	0.00527423
Nedd8	-0.539684	-0.539763	6.18524	0.00087846	0.0052907
Ktl	1.48441	1.49151	1.24742	0.000879127	0.00529107
E(spl)m3-HLH	-1.17549	-1.17623	5.42062	0.000888555	0.00534414
Ubi-p5E	0.518215	0.518241	7.08634	0.000898861	0.00539751
CG42360	0.529726	0.52988	4.98154	0.000899204	0.00539751
CG5888	1.51269	1.51332	3.51159	0.000899277	0.00539751
Rpt5	-0.597294	-0.597331	7.38257	0.000906694	0.00543818
f	0.483605	0.483641	6.94081	0.000907295	0.00543818
Hs3st-A	-2.4141	-2.44341	0.165893	0.000911665	0.00545562
thr	-0.635733	-0.636047	4.54951	0.00091199	0.00545562
CG6686	0.496898	0.496931	6.83428	0.000912073	0.00545562
CG7675	1.00981	1.01	5.15619	0.000914685	0.00546751
Nep2	-1.50242	-1.50338	3.69046	0.000916615	0.00547531
Gr61a	-1.31133	-1.31801	1.54407	0.000919995	0.00549175
Sem1	-0.578237	-0.578303	6.48467	0.000921762	0.00549855
CG5745	0.405449	0.405514	5.75974	0.000924611	0.00551179
pnt	-0.635435	-0.635661	5.33953	0.000937209	0.00557752
nAChRalpha4	-0.762568	-0.762813	5.0416	0.000937316	0.00557752
CG2614	-0.500198	-0.500295	5.87045	0.000937549	0.00557752
hwt	-1.33507	-1.33926	2.02714	0.000956911	0.00568885
Sec10	-0.495239	-0.49536	5.37842	0.000957776	0.00569012
ICA69	0.655666	0.655964	4.36254	0.000968216	0.00574825
CG3295	0.447223	0.447276	5.8926	0.000972577	0.00577023
Pink1	0.398529	0.398552	7.14364	0.000977073	0.00579229
Rpn13	-0.492018	-0.492053	7.16583	0.000977618	0.00579229
dia	0.456844	0.456914	5.63679	0.000983793	0.00582163
CG11807	-0.486641	-0.486796	5.09434	0.0009839	0.00582163
CG8611	0.453684	0.453722	6.7493	0.000984866	0.0058226
loqs	0.509095	0.509185	5.45323	0.000985393	0.0058226
shop	0.438153	0.438226	5.73028	0.00100158	0.00591423
CG3651	0.466199	0.466233	6.77846	0.00100358	0.00592196
Drep1	0.456178	0.45622	6.62179	0.00100683	0.00592196
pre-mod(mdg4)-P	0.455582	0.455652	5.72163	0.00100762	0.00592196
pre-mod(mdg4)-I	0.455582	0.455652	5.72163	0.00100762	0.00592196
pre-mod(mdg4)-J	0.455582	0.455652	5.72163	0.00100762	0.00592196
pre-mod(mdg4)-K	0.455582	0.455652	5.72163	0.00100762	0.00592196
pre-mod(mdg4)-L	0.455582	0.455652	5.72163	0.00100762	0.00592196
MED19	0.432859	0.432921	6.02613	0.00101111	0.0059385
Dok	0.58521	0.585273	6.23428	0.00101359	0.00594909
pad	-0.664907	-0.665372	4.12383	0.00101741	0.00596748
CG15602	-0.541719	-0.541935	4.58255	0.00102058	0.00598206
CG8420	0.703285	0.703571	4.34574	0.00102362	0.00599588
CG9123	0.563797	0.563974	4.89525	0.00102655	0.00600899
AstA-R1	-1.94919	-1.96714	0.0634074	0.00102965	0.00602314
CG9114	0.57611	0.576201	5.66901	0.00103895	0.0060735
CG31517	0.748054	0.748239	5.53295	0.00105294	0.00614976
fax	-0.614275	-0.614296	8.05499	0.0010534	0.00614976
p130CAS	0.728437	0.728552	5.60352	0.00106233	0.00619777
RpL23	0.533306	0.533307	11.4121	0.00106786	0.00622368
tsr	-0.498441	-0.498449	9.38404	0.0010682	0.00622368
DNApol-alpha180	-0.52309	-0.523148	6.63077	0.00108034	0.0062899
ssp3	-0.522346	-0.5225	5.05827	0.001081	0.0062899
CG4842	-1.32713	-1.32933	2.90052	0.00108522	0.00630662
Smg5	0.586754	0.586811	6.23047	0.00108531	0.00630662
CG1434	0.507243	0.507351	5.4334	0.00108729	0.00631393
CG2059	0.492005	0.492132	5.12266	0.00108802	0.00631396
CG30197	-1.38861	-1.38982	2.59573	0.00109624	0.00635745
CG7970	-0.404115	-0.404165	6.30618	0.00110684	0.0064116
wisp	-0.543232	-0.543241	9.32352	0.00110704	0.0064116
CG7137	-0.630449	-0.630591	5.70958	0.00110848	0.00641571
sicily	0.439217	0.439315	5.18628	0.00111272	0.00643552
CG32039	0.50965	0.509769	4.94064	0.00111337	0.00643552
CG17646	-0.789919	-0.79066	3.32769	0.00112687	0.00650903
D2hgdh	0.880257	0.880386	5.43008	0.00112758	0.00650903
shot	-0.712118	-0.712189	6.73536	0.00113017	0.00651969
SRm160	0.452023	0.45206	6.75882	0.00113195	0.00652568
CG12128	0.429279	0.429301	7.35354	0.00113327	0.00652899
Ugt35B1	3.96404	4.05188	-1.3721	0.00113456	0.00653212
Cpr51A	-1.36836	-1.36949	2.68819	0.00113658	0.00653945
CG17169	1.43589	1.44307	0.85989	0.00113846	0.00654598
CG6758	0.539937	0.540082	5.01314	0.00114213	0.00655885
mtTFB2	-0.759683	-0.760185	4.17874	0.00114272	0.00655885
hth	-1.76627	-1.78675	0.392241	0.00114295	0.00655885
vers	-0.500542	-0.500706	5.04177	0.00114415	0.00656147
PIG-T	0.462274	0.462311	6.6858	0.00115322	0.00660915
CG16753	0.484854	0.484946	5.62181	0.0011571	0.00662705
CycT	-0.494665	-0.494704	7.03989	0.00115793	0.00662744
CG11396	-0.598564	-0.598758	5.00256	0.00116349	0.00665489
CG5028	-0.434238	-0.434263	7.42409	0.00116455	0.00665663
CG6903	0.562451	0.562496	6.45771	0.00117494	0.00670796
CG12923	1.12427	1.12577	2.50502	0.00117506	0.00670796
Acox57D-d	0.750756	0.750985	4.99692	0.00117697	0.00671447
CG8281	0.65482	0.655062	4.66255	0.00118019	0.00672846
CG9338	-1.06709	-1.06868	3.87253	0.00118609	0.00675522
me31B	-0.685427	-0.685432	10.6328	0.00118643	0.00675522
Irp-1B	-0.430482	-0.430552	6.0158	0.00118874	0.00676398
crb	-0.584705	-0.584771	6.44653	0.00119075	0.00677104
LTV1	0.713082	0.713099	8.48101	0.0011916	0.00677148
Suv3	-0.642343	-0.642554	5.01324	0.00119303	0.00677501
HisRS	0.459638	0.459656	7.90444	0.00119377	0.00677501
wrapper	-2.59475	-2.65449	-0.138584	0.00119611	0.00678063
Naxd	0.415495	0.415565	5.61068	0.00119631	0.00678063
smo	-0.486031	-0.486128	5.70688	0.00120053	0.00680017
Cdc7	0.543435	0.543469	7.05486	0.00120582	0.00682571
fmt	-0.496835	-0.496865	7.39702	0.00121012	0.00684564
Ald1	0.461829	0.461842	8.32391	0.00121593	0.00687402
CG10286	0.459529	0.459553	7.33253	0.00121965	0.00689061
E(var)3-9	0.450362	0.45042	5.76974	0.00122132	0.00689562
HDAC4	0.507021	0.507057	6.99625	0.00122671	0.00691843
CG1909	-1.37633	-1.38093	1.77718	0.00122694	0.00691843
gammaTub23C	0.463574	0.463707	4.86507	0.00124097	0.00699143
CG3402	0.449082	0.449187	5.26172	0.00124148	0.00699143
CG5262	-0.516727	-0.516929	4.36557	0.00124284	0.00699368
Fbl6	0.467037	0.467119	5.54841	0.00124348	0.00699368
fog	0.486503	0.486549	6.64728	0.0012453	0.00699942
CG6966	0.456069	0.456098	7.00664	0.00124984	0.00702046
CG4936	0.441652	0.441739	5.56158	0.00125401	0.00703934
eIF4E1	-0.451016	-0.451023	9.33665	0.00125824	0.00705802
Acsl	-0.476458	-0.476479	7.88299	0.00125895	0.00705802
DMAP1	0.408398	0.408449	6.11434	0.00126511	0.00708803
sip1	0.586548	0.586738	4.6852	0.00126607	0.00708888
Bub3	0.451307	0.451351	6.48596	0.00127817	0.00715203
CG1607	1.62546	1.63729	-0.0389198	0.00128273	0.00717296
CG8043	0.490143	0.490249	5.09936	0.00128355	0.00717296
CG14210	0.486929	0.487002	5.87957	0.001287	0.00718764
CG5535	0.475946	0.475977	6.99866	0.00129274	0.00721511
CG17486	-0.463022	-0.46308	6.29782	0.00129807	0.00724023
TMS1	0.462859	0.462899	6.33184	0.00130024	0.00724772
MED16	0.477508	0.477681	4.66686	0.00131097	0.0073029
sPLA2	1.0845	1.08896	1.3333	0.00131353	0.00731253
CG4557	0.44462	0.44473	5.12208	0.00132261	0.0073519
Ced-12	-0.499189	-0.499346	5.11827	0.00132282	0.0073519
Dl	-0.609213	-0.609269	7.17766	0.00132312	0.0073519
Lim1	1.1183	1.12142	1.3951	0.00132655	0.00736625
Pcyt2	1.62673	1.63071	1.70988	0.00132779	0.00736847
CG5335	0.549119	0.549201	5.91229	0.00133342	0.00739505
2022-12-01	-2.64911	-2.64978	7.58414	0.00133579	0.00740349
CG7408	0.843009	0.84416	2.85515	0.00134406	0.00744462
AOX1	0.856622	0.856713	5.81583	0.00134527	0.00744661
PCNA	-0.48566	-0.485682	7.93933	0.00135275	0.0074833
CG10621	-2.0007	-2.01523	0.627638	0.001355	0.007491
wdn	0.431399	0.431455	6.05173	0.0013569	0.00749677
Chd3	-0.515721	-0.515888	5.02285	0.0013654	0.00753899
mor	0.437031	0.437051	7.59523	0.00137542	0.0075895
TM9SF3	0.461306	0.461367	5.92669	0.00138045	0.00760832
shakB	-1.69617	-1.70734	1.07825	0.00138057	0.00760832
CG2129	0.492649	0.49285	4.4469	0.00138233	0.00761327
Impbeta11	0.473492	0.473537	6.46391	0.00138766	0.00763782
PIG-Wa	-0.6765	-0.677135	3.39023	0.00139149	0.00765408
TTLL5	-0.448511	-0.44856	6.61811	0.00139276	0.00765627
ebd1	0.414579	0.414618	6.63499	0.00139484	0.00766285
Agpat1	0.759719	0.760188	3.64187	0.00140117	0.00769285
mthl9	1.05291	1.05605	2.18347	0.00141232	0.00774809
CG33521	-0.59156	-0.591789	4.71953	0.00141301	0.00774809
CG9945	-0.510991	-0.511117	5.422	0.00141573	0.00775479
dikar	-0.589212	-0.589323	5.90337	0.001416	0.00775479
CG1801	-0.598518	-0.598554	7.41674	0.00142557	0.00779842
bbg	0.643797	0.643881	6.06217	0.00142575	0.00779842
Marf1	-0.630352	-0.630373	8.40942	0.00142711	0.00780101
Ddr	-2.00836	-2.05149	-0.215044	0.00143388	0.00783311
Tango5	0.418788	0.418809	7.32199	0.00143547	0.0078369
Sur-8	0.489957	0.490034	5.92167	0.00144343	0.00786736
Setd3	0.507267	0.507364	5.54513	0.00144401	0.00786736
Cds	-0.501027	-0.50114	5.55162	0.00144473	0.00786736
PIG-N	0.589419	0.5897	3.85659	0.00144525	0.00786736
cype	-0.553829	-0.553866	7.22741	0.00144554	0.00786736
CG31875	-0.397254	-0.397322	5.99682	0.00145365	0.00790221
CG8323	-0.620806	-0.621514	3.40521	0.00145375	0.00790221
Mcad	0.404983	0.405011	6.87644	0.00145604	0.00790978
CG18809	-0.50815	-0.508338	4.78401	0.001461	0.00793177
Tdrd3	0.399884	0.399935	6.15887	0.00146216	0.00793316
LanA	-0.631767	-0.63178	8.45728	0.00146619	0.00795012
Sse	-0.698639	-0.699116	4.0628	0.00147093	0.00797085
CG4707	0.58013	0.580285	5.02415	0.00147197	0.00797156
CG14712	-0.59076	-0.590894	5.64387	0.0014746	0.00798088
Cc2d2a	-6.5212	-1.44269e+08	0.507419	0.00148044	0.00800691
JhI-21	0.408414	0.408442	6.88306	0.00148124	0.00800691
Zw10	0.416239	0.416283	6.4124	0.0014852	0.00801856
Dis3	0.412456	0.412487	7.096	0.00148567	0.00801856
Tob	0.550939	0.551021	5.86737	0.00148679	0.00801856
COX8	-0.64933	-0.649379	7.19054	0.00148745	0.00801856
CG31140	-1.63545	-1.6495	0.497809	0.00148797	0.00801856
drd	-2.29999	-2.32884	1.45974	0.00149373	0.00804466
PKD	-3.03913	-3.16206	-0.356606	0.0014953	0.00804814
Arp5	0.407105	0.407185	5.50225	0.00149809	0.0080582
mib1	0.627197	0.627256	6.33684	0.0015062	0.00809687
gbb	0.57212	0.572267	4.8348	0.00150724	0.00809747
bnl	1.5946	1.60063	1.12553	0.00151842	0.00815257
Ssu72	0.491002	0.491113	5.35539	0.00152627	0.00818969
Rab39	0.458336	0.45843	5.25186	0.00153211	0.00821598
Sec5	0.426329	0.426421	5.26913	0.00153883	0.00824697
Pak3	-0.479671	-0.479714	6.59899	0.00154335	0.0082661
CG8617	0.510504	0.510725	4.3912	0.00155332	0.00831277
ImpL2	-1.18487	-1.18497	7.38762	0.00155483	0.00831277
SP1173	-0.854181	-0.854745	4.0353	0.00155491	0.00831277
Uch	-0.492035	-0.492068	7.21615	0.00155822	0.00832542
Cap-H2	-0.764387	-0.764565	5.69771	0.00156983	0.00838232
lok	0.499142	0.499152	8.67143	0.00157518	0.00840576
ppk30	2.6052	2.64063	-1.1076	0.00157843	0.00841798
Gorab	0.427387	0.427496	5.08067	0.00158582	0.00845224
nes	-0.424974	-0.425036	6.14538	0.00159389	0.00848142
brat	0.491598	0.491626	7.45534	0.00159395	0.00848142
HP5	-0.458121	-0.458209	5.81128	0.0015942	0.00848142
CG9213	0.45061	0.450731	4.96721	0.00160462	0.00852666
CG15628	-1.54569	-1.55187	1.28589	0.00160465	0.00852666
mAcon1	-0.469668	-0.469678	8.88035	0.00161347	0.00855609
Tim9a	-0.566912	-0.567071	5.32154	0.00161348	0.00855609
nesd	0.517373	0.5175	5.10035	0.00161354	0.00855609
CG8206	0.408347	0.408403	5.88696	0.0016141	0.00855609
Ir75a	-4.49086	-4.74604	-0.979969	0.00161636	0.00856289
CG9855	0.413131	0.413176	6.2018	0.00162817	0.00861937
CG14431	0.500006	0.5001	5.56844	0.00162899	0.00861937
PIG-B	-0.389388	-0.389436	6.40683	0.00163022	0.00861951
Tsp42Ea	0.385666	0.385708	6.4869	0.00163098	0.00861951
CG4119	0.407356	0.407393	6.56784	0.00163546	0.00863794
Nazo	-1.87889	-1.90002	-0.0937458	0.00164095	0.00866171
CRIF	-0.573073	-0.573186	5.75326	0.00165031	0.00870423
CG3764	0.661206	0.661353	5.16273	0.00165099	0.00870423
CG10555	0.48879	0.488834	6.53961	0.00165733	0.00872904
Tab2	0.436109	0.436147	6.60163	0.00165808	0.00872904
AsnS	-0.573893	-0.573926	7.32849	0.00165869	0.00872904
Gyc76C	1.31497	1.31794	1.94221	0.00166356	0.00874945
Sur	-1.53321	-1.54185	1.28924	0.00166632	0.0087587
E2f1	0.457701	0.45772	7.65504	0.00167392	0.00879335
XNP	0.375583	0.375611	6.80094	0.00167547	0.0087962
CG31510	-0.618884	-0.619014	5.73283	0.00168894	0.0088616
ltl	2.36491	2.42617	-0.218319	0.00169483	0.00888307
shd	-1.22647	-1.23065	1.8344	0.00169599	0.00888307
CG6218	0.409409	0.409432	6.76823	0.00169607	0.00888307
dom	-0.487343	-0.487354	8.91451	0.00170263	0.00890731
CG9386	-0.660963	-0.661307	4.48332	0.00170273	0.00890731
CG30195	-1.46867	-1.47557	1.48609	0.00171016	0.00894079
Rfx	0.489351	0.489484	4.85445	0.00171284	0.0089495
Su(Tpl)	0.436981	0.436995	7.90429	0.00171696	0.00896568
CG6195	0.461084	0.461124	6.58045	0.00172001	0.00897625
Frl	0.682783	0.682856	6.13718	0.00172348	0.00898896
SmydA-1	-0.902716	-0.902858	6.04317	0.00173426	0.00903983
Arts	0.513301	0.513363	6.24564	0.00173675	0.0090474
CG5455	-1.09436	-1.09492	3.92599	0.00175585	0.00914146
Ubc10	0.397067	0.397107	6.35052	0.00176306	0.00917359
Tmc	-1.8089	-1.81398	1.74804	0.00176958	0.00920201
tub	-0.474082	-0.474158	6.06457	0.0017745	0.00922216
Qsox1	-0.507695	-0.507759	5.77317	0.00177828	0.00923631
eIF2Bdelta	0.49638	0.49643	6.47589	0.00178037	0.00924167
Ccn	-0.705974	-0.706798	3.1325	0.00178202	0.00924345
IFT43	-0.792571	-0.793637	3.35193	0.00178282	0.00924345
wit	-1.12116	-1.12255	3.19673	0.00178437	0.00924597
simj	0.437868	0.437915	6.29789	0.00178716	0.00925498
Mnn1	0.568174	0.568234	6.31061	0.00180297	0.00933132
Nrg	0.509059	0.509094	6.80141	0.00180785	0.00934718
Zmynd10	1.10527	1.1077	1.83094	0.00180891	0.00934718
Ctr9	0.395279	0.395297	7.5476	0.00180924	0.00934718
mip40	0.428574	0.428641	5.77974	0.00181183	0.00935508
nrv2	-0.73193	-0.732527	3.97743	0.00181321	0.00935667
tilB	-1.19344	-1.19702	1.83042	0.00181726	0.00937183
Hsc70-3	-0.46266	-0.462667	9.39132	0.00181829	0.00937183
prominin-like	-0.497423	-0.497474	6.22301	0.00182776	0.00941513
Adk3	-0.477668	-0.477748	5.86192	0.00183975	0.0094713
CG43783	0.514772	0.514879	5.24999	0.00185156	0.00952652
Prosbeta2	-0.463027	-0.46305	7.61984	0.00186511	0.00959056
Tm1	-0.431032	-0.431043	8.63414	0.00186703	0.00959481
pygo	0.432624	0.432676	6.19571	0.00187892	0.00965026
Pld	-0.449321	-0.449417	5.65301	0.00188481	0.00967485
Nulp1	0.360977	0.36101	6.53378	0.00188677	0.00967923
ph-d	-0.52688	-0.527141	4.41496	0.00189043	0.00969231
Sry-delta	0.502072	0.502178	5.36222	0.0018934	0.00970188
sif	-0.67749	-0.677946	4.08498	0.00189763	0.00971787
CROT	-0.578091	-0.57851	4.20325	0.00190171	0.00973306
Sf3b3	-0.506265	-0.506275	9.19475	0.00190598	0.00974684
eIF3i	0.398351	0.398357	9.09222	0.00190663	0.00974684
CG11790	0.432028	0.432064	6.65267	0.00191023	0.00975955
poe	-0.632679	-0.63271	7.67211	0.00192169	0.0098124
eag	-1.5005	-1.50723	1.31844	0.00192725	0.00983506
CG13315	-2.67347	-2.70057	0.185638	0.00192843	0.00983535
Spt6	0.444341	0.444368	7.25824	0.00194184	0.00989794
CG2310	0.547938	0.548078	5.00423	0.00194386	0.0099025
CG12204	0.463915	0.46404	4.93642	0.00194531	0.0099041
mei-41	0.613731	0.613909	4.82568	0.0019508	0.00992629
abo	-0.484629	-0.484853	4.67478	0.00195947	0.0099646
zyd	-0.494999	-0.495072	6.33731	0.00196245	0.00997401
UQCR-14	-0.518228	-0.51826	7.35214	0.00197655	0.0100301
CG46314	0.402747	0.402753	9.30499	0.00197656	0.0100301
Shmt	0.423271	0.42328	8.83228	0.00197692	0.0100301
CG4825	-0.450701	-0.450743	6.8368	0.00198273	0.0100537
CG2061	0.516737	0.516959	4.41022	0.00198594	0.0100642
ND-MWFE	-0.460108	-0.460189	5.79529	0.00199552	0.0101047
CG44249	0.634492	0.635041	3.40484	0.00199768	0.0101047
chif	-0.423999	-0.424036	6.80799	0.00199855	0.0101047
CG42231	-0.423999	-0.424036	6.80799	0.00199855	0.0101047
mbl	-0.872243	-0.872433	5.42962	0.00199977	0.010105
AP-1-2beta	0.4285	0.428522	7.29458	0.00200597	0.0101303
Nf-YC	0.458996	0.459067	5.88365	0.00200708	0.0101303
ari-1	0.414737	0.414805	5.70628	0.00200938	0.010136
CG31638	0.436325	0.436381	5.97431	0.00201702	0.0101687
CG7523	0.44994	0.450032	5.1608	0.00202027	0.0101792
CG11426	-1.6453	-1.65473	0.733755	0.00203261	0.0102355
DNApol-gamma35	0.435261	0.435336	5.63399	0.00203513	0.0102364
GatC	0.435261	0.435336	5.63399	0.00203513	0.0102364
Corp	-0.578427	-0.578642	4.87802	0.00203711	0.0102365
CG3184	0.611195	0.611531	3.93832	0.00203747	0.0102365
CG40498	-2.59316	-2.62757	0.314803	0.00203925	0.0102395
mri	0.420467	0.420519	6.11308	0.00204939	0.0102845
CG31687	0.866561	0.868623	1.73973	0.00205289	0.0102962
Jra	-0.429842	-0.429937	5.50182	0.00207461	0.0103992
CG3803	-0.649417	-0.649707	4.59587	0.00208076	0.010424
CG34348	-0.384084	-0.384143	5.84967	0.0020823	0.0104258
chb	-0.446617	-0.446635	7.84319	0.00208444	0.0104269
Diap1	0.408696	0.408721	6.92187	0.0020849	0.0104269
FucTB	0.65939	0.65963	3.8561	0.00208925	0.0104389
CG8112	-0.464315	-0.464387	5.76309	0.0020897	0.0104389
pins	0.462443	0.462502	6.0165	0.00209615	0.0104652
CG5254	1.03554	1.03668	3.01283	0.00210208	0.0104889
CG6665	-0.549305	-0.549633	3.95604	0.00210651	0.010505
Mp	0.776728	0.776899	5.55191	0.00211205	0.0105266
Gfat1	-1.26928	-1.27239	2.94946	0.00212287	0.0105745
Rok	0.505379	0.505423	6.54865	0.00212668	0.0105874
CG3168	-2.41716	-2.42959	3.04145	0.00212807	0.0105884
CG33172	0.468255	0.468378	5.13565	0.0021338	0.0106108
CG8892	0.435685	0.435772	5.40809	0.0021463	0.0106669
Pka-C1	-0.470379	-0.47044	6.27934	0.00215078	0.0106832
Mst36Fb	-2.17162	-2.20373	0.258629	0.00215549	0.0107005
Exn	-0.687551	-0.687745	4.71142	0.00216233	0.0107284
CG10962	-0.980449	-0.982419	2.81271	0.00216988	0.0107597
RpS10b	0.450367	0.450369	11.317	0.00217731	0.0107904
UBL3	-0.47073	-0.470804	6.0393	0.00218936	0.010844
ox	-0.483408	-0.483468	6.3085	0.00219326	0.0108572
Csp	0.442308	0.442335	7.12057	0.00219979	0.0108834
alphaSnap	-0.37438	-0.374411	6.61834	0.00220721	0.0109139
CG17036	-0.879584	-0.882303	2.04357	0.0022094	0.0109186
CG31997	-0.983947	-0.984937	3.83592	0.00221414	0.0109358
CG13185	-0.726312	-0.726352	7.78051	0.00221629	0.0109403
CG9588	0.454236	0.454329	5.28088	0.00222213	0.0109629
5-HT2A	-2.37475	-2.40803	0.290243	0.00222739	0.010979
CG17508	0.45782	0.457847	6.9314	0.00222791	0.010979
lili	0.416256	0.416313	5.97526	0.00223664	0.0110123
Nnf1b	-0.697575	-0.698233	3.48702	0.00223718	0.0110123
Bx	0.418819	0.418832	8.15496	0.00224226	0.0110312
Usp15-31	-0.490279	-0.490364	5.56356	0.00225148	0.0110703
CG34159	0.414133	0.414193	5.87561	0.00226181	0.0111103
Nle	0.454201	0.454244	6.59224	0.00226215	0.0111103
CG18259	0.470047	0.470153	5.0562	0.00226595	0.0111227
CG42637	1.26061	1.26336	1.95596	0.00227842	0.0111777
CG9135	0.475918	0.475962	6.60121	0.00228846	0.0112206
CG6700	-0.699859	-0.699976	5.82719	0.00229344	0.0112387
CG14785	1.09396	1.09511	2.90229	0.0023037	0.0112827
mRNA-cap	0.363214	0.363252	6.38824	0.00230579	0.0112867
qtc	0.725001	0.725177	5.4595	0.00231954	0.0113476
CG5098	-0.624255	-0.624464	5.11498	0.00232295	0.0113579
CG15353	-6.1409	-1.44269e+08	-1.0573	0.00232453	0.0113593
SPoCk	0.474148	0.474185	6.7826	0.00232713	0.0113617
CG10495	0.463585	0.463784	4.46849	0.00232762	0.0113617
Pif1A	-1.16025	-1.16232	2.59167	0.00233332	0.0113769
Pif1B	-1.16025	-1.16232	2.59167	0.00233332	0.0113769
CG9265	-0.642778	-0.643084	4.61472	0.00233493	0.0113784
pk	-1.27865	-1.28069	2.72012	0.00233835	0.0113887
CG11885	-0.600436	-0.600708	4.68915	0.00234155	0.011398
Syt7	-2.1249	-2.13611	0.776335	0.00234541	0.0114104
Faf2	0.358177	0.358203	6.81598	0.00234779	0.0114156
CycK	0.377369	0.377385	7.57543	0.00235304	0.0114348
CG15445	0.38934	0.389371	6.71968	0.00236254	0.0114746
CG18262	0.679201	0.679701	3.62855	0.00236793	0.0114944
CG43340	-0.461736	-0.461815	5.7908	0.0023747	0.0115209
CG43324	-2.47925	-2.53786	-0.503029	0.00238999	0.0115887
Tim23	-0.480232	-0.480255	7.71471	0.00241717	0.011714
Socs44A	0.396919	0.39699	5.61492	0.00242542	0.0117475
Pep	0.404714	0.404721	9.00739	0.00243454	0.0117851
CG8370	0.396823	0.396872	6.10805	0.00243677	0.0117894
Tm2	-0.673792	-0.674428	3.4754	0.00244288	0.0118124
Nsf2	0.445692	0.445744	6.15903	0.00244888	0.0118349
CG15545	2.64148	2.65762	-0.606427	0.00245633	0.0118643
CG6175	0.48117	0.481208	6.79726	0.00245965	0.0118739
CG32444	-2.38373	-2.40503	0.239152	0.00246723	0.011903
l(2)01289	-1.07432	-1.07715	1.73408	0.0024684	0.011903
ctp	-0.45537	-0.455383	8.448	0.00248782	0.01199
Cyt-b5-r	-1.76223	-1.76794	1.7341	0.00249387	0.0120088
Tsp42El	1.67505	1.68769	0.564698	0.00249446	0.0120088
CG2841	-0.49134	-0.491441	5.85283	0.0025008	0.0120326
CG11353	-1.18832	-1.19611	2.01316	0.00250215	0.0120326
CG4374	-3.02191	-3.08464	-0.863404	0.00251801	0.0121022
CG9380	0.644956	0.645455	3.81291	0.00252542	0.0121207
Sccpdh1	0.379825	0.379846	7.14701	0.0025256	0.0121207
CG2765	0.419157	0.419195	6.39279	0.00252601	0.0121207
RpL21	0.452954	0.452955	11.5551	0.00252965	0.0121315
RpL34b	0.468284	0.468286	10.6764	0.0025313	0.0121328
CG12325	-0.426666	-0.426717	6.5123	0.00254341	0.0121841
CG14995	-0.689701	-0.689961	4.24018	0.0025473	0.0121961
Strump	-0.46741	-0.46755	5.01753	0.00255149	0.0122095
Tak1	0.379322	0.37937	6.17502	0.00256447	0.0122649
geko	-2.86972	-2.99051	0.0283719	0.00256953	0.0122824
CG7402	-3.37764	-3.50396	-1.0684	0.00258769	0.0123576
CG32576	-0.488495	-0.488521	7.5279	0.00258809	0.0123576
CG6830	-1.87777	-1.89535	-0.118762	0.00259038	0.0123618
mop	-0.466971	-0.467012	6.73939	0.00259869	0.0123947
PEK	-0.393978	-0.394022	6.53984	0.00260531	0.0124196
Mnt	0.50542	0.505442	7.61932	0.00260803	0.0124258
Ilp7	-2.4092	-2.44822	0.446448	0.00261243	0.0124399
COX4	-0.468859	-0.468873	8.33955	0.00261538	0.0124472
JIL-1	-0.440461	-0.440487	7.45213	0.00263127	0.012516
CG7407	0.532766	0.532949	4.45557	0.00264576	0.0125781
CG10973	-0.528815	-0.528956	5.34753	0.00266193	0.0126482
Arf79F	-0.451252	-0.451264	8.5417	0.0026656	0.0126565
OtopLa	-1.64929	-1.66451	0.74857	0.00266876	0.0126565
CG17454	-0.357859	-0.357902	6.28158	0.00266884	0.0126565
CG32521	0.526705	0.52674	6.82676	0.00266948	0.0126565
AP-2sigma	-0.441621	-0.4417	5.88216	0.00268242	0.0127068
Ctr1A	0.430862	0.430944	5.29562	0.00268344	0.0127068
pch2	0.428602	0.428652	6.099	0.00268444	0.0127068
hyd	-0.48089	-0.480916	7.68351	0.00268893	0.0127212
CG34174	-0.618017	-0.618665	3.51364	0.0027025	0.0127724
Chd64	0.477029	0.477042	8.10451	0.00270266	0.0127724
CG7322	-1.03085	-1.03164	4.20174	0.00270767	0.0127891
CG42307	-0.457278	-0.457338	6.59802	0.002722	0.012843
mus312	-0.457278	-0.457338	6.59802	0.002722	0.012843
CG11127	0.421446	0.421527	5.33324	0.00272494	0.0128499
CG13771	-2.11945	-2.17461	-0.563286	0.00273759	0.0129026
iPLA2-VIA	0.405911	0.405938	6.83664	0.00274063	0.01291
HEATR2	0.576556	0.576847	4.22882	0.00274868	0.012941
CG13375	-1.40599	-1.4075	3.95523	0.00275081	0.012944
Trc8	0.459167	0.459222	6.0151	0.00275652	0.0129639
CG1172	0.464069	0.464126	6.1655	0.00277318	0.0130353
Nf1	-0.688449	-0.688641	5.29924	0.00277632	0.0130431
CG13192	-0.449964	-0.45008	5.26133	0.00277891	0.0130482
CG8321	0.462119	0.462194	5.64884	0.00278276	0.0130593
CG8908	1.44123	1.44155	4.91295	0.00279363	0.0131033
bnb	-1.25659	-1.25749	5.26714	0.00279667	0.0131105
Rip11	0.403597	0.403638	6.4349	0.00280525	0.0131437
Atg17	0.488444	0.488495	6.2736	0.00280736	0.0131465
Snm1	-0.497542	-0.497691	5.13974	0.0028091	0.0131477
Rpt6	-0.564363	-0.564395	7.53108	0.00281193	0.0131539
NHP2	-0.550469	-0.550499	7.68057	0.00281499	0.0131612
Sas10	0.426402	0.426434	6.98539	0.00281665	0.0131619
CG4751	0.507001	0.507163	4.71291	0.0028224	0.0131817
VhaSFD	0.421227	0.421244	7.52965	0.00282575	0.0131904
stck	0.432947	0.432984	6.51843	0.00282863	0.0131968
CG12344	-0.777	-0.778014	3.22324	0.00283362	0.013213
CG12096	-0.54114	-0.541287	5.18077	0.00284446	0.0132511
Rpn1	-0.503515	-0.503538	7.7838	0.00284482	0.0132511
eIF2Bgamma	0.365055	0.3651	6.08684	0.00285952	0.0133005
Oseg1	-0.409541	-0.409646	5.17882	0.00285957	0.0133005
sni	0.432994	0.433052	6.00016	0.00285997	0.0133005
CG5608	-0.430428	-0.430607	4.54862	0.0028661	0.0133219
CG8111	0.414515	0.414571	5.80837	0.00288627	0.0134085
CG1671	0.429418	0.429455	6.72165	0.00289243	0.01343
up	-0.705813	-0.706138	4.43472	0.00289643	0.0134415
Gel	0.680606	0.680695	5.65878	0.00292241	0.0135548
Dip-C	-0.475739	-0.475825	5.52249	0.00292503	0.0135598
CG11980	-0.499263	-0.499299	7.31104	0.00292857	0.013569
CG6739	2.79196	2.87267	0.554225	0.00293231	0.0135763
RpL8	0.44223	0.442231	11.7831	0.00293323	0.0135763
Efa6	0.551497	0.551552	6.31104	0.00293875	0.0135946
CG13742	-0.450018	-0.45022	4.68012	0.00294442	0.0136137
TfIIEalpha	0.398624	0.398654	6.79986	0.00294823	0.0136241
CG17075	-1.83014	-1.84753	0.440666	0.00295619	0.0136537
Cp190	-0.390864	-0.390888	7.34349	0.00295898	0.0136541
CG9727	0.574743	0.574794	6.53275	0.00295939	0.0136541
tank	0.408664	0.408735	5.53719	0.00296128	0.0136556
obe	-0.489676	-0.489787	5.46499	0.00297294	0.0137021
Pdfr	-1.78987	-1.80281	0.731425	0.00298765	0.0137627
CG3386	0.537876	0.538109	4.51531	0.00300964	0.0138567
Hira	0.461286	0.461362	5.67433	0.00302515	0.0139208
CG9018	0.422109	0.42222	5.14667	0.00303094	0.0139333
Brf	-0.388765	-0.388813	6.22955	0.00303106	0.0139333
CG30349	0.395736	0.395751	7.94777	0.00304577	0.0139936
RpLP0	0.405487	0.405488	12.0297	0.00304832	0.013998
trbl	0.464691	0.46474	5.94181	0.00305797	0.0140349
CG10479	0.722942	0.723284	3.60296	0.00306353	0.0140531
GCS2beta	0.399511	0.399533	7.27101	0.0030659	0.0140566
mlt	0.725774	0.725823	6.54655	0.00307799	0.0141046
Reps	0.45194	0.451983	6.47002	0.00308086	0.0141104
26-29-p	-0.466416	-0.466421	9.83972	0.00309209	0.0141544
CG43367	-0.52437	-0.524468	5.76151	0.00310088	0.0141873
CG46313	0.60856	0.609472	3.89354	0.0031191	0.0142557
CG14253	0.60856	0.609472	3.89354	0.0031191	0.0142557
CG6769	0.419633	0.419666	6.82434	0.0031329	0.0143113
Smyd5	0.407663	0.407713	6.2083	0.00313962	0.0143345
GCC88	0.358188	0.358238	6.01467	0.00315407	0.014393
Arp6	0.433725	0.433793	5.67229	0.00317584	0.0144848
pbl	0.479945	0.479976	7.14515	0.0031854	0.0145209
CG3520	-0.482923	-0.483077	4.94506	0.00320028	0.0145811
Tom7	-0.500041	-0.500078	7.14779	0.00320814	0.0146093
CG32115	-1.95471	-1.98536	0.489626	0.0032134	0.0146257
CG11755	0.414684	0.414753	5.53512	0.00321595	0.0146296
Frq2	-2.28187	-2.35703	-0.465761	0.00324595	0.0147551
CG40486	-5.49711	-1.44269e+08	-0.680732	0.00324689	0.0147551
Dlip3	0.742676	0.743362	3.19395	0.00326339	0.0148223
CG33095	-0.413172	-0.413207	6.87488	0.00328818	0.0149195
CG33096	-0.413172	-0.413207	6.87488	0.00328818	0.0149195
RpS8	0.445189	0.44519	11.9397	0.00330321	0.0149799
CG17549	1.8633	1.87799	0.591493	0.00330558	0.0149829
ZAP3	0.455933	0.455958	7.24995	0.00331552	0.0150202
Mhc	-0.623253	-0.623522	4.60803	0.00332481	0.0150545
mRpL23	-0.441163	-0.441242	5.87874	0.0033352	0.0150937
CG14812	0.457488	0.45761	4.90549	0.00333997	0.0151075
Ssrp	0.394894	0.394905	8.21722	0.00334745	0.0151292
Coprox	0.395017	0.39506	6.27368	0.00334823	0.0151292
Pi3K59F	0.562659	0.562791	4.94174	0.00335567	0.015155
chic	-0.468986	-0.468995	9.11527	0.00336651	0.0151962
CPT2	-0.392336	-0.392404	5.62554	0.00336992	0.0152037
CG8080	-0.407124	-0.407171	6.54767	0.00340223	0.0153416
Mtp	-0.482611	-0.48272	5.52041	0.00340563	0.0153427
drosha	0.422031	0.42208	6.19977	0.00340598	0.0153427
Rap2l	-0.40313	-0.403195	5.94608	0.00342932	0.0154329
CG10738	-0.69439	-0.694896	3.56596	0.00342953	0.0154329
CG7601	-0.445929	-0.446097	4.70347	0.00344937	0.0155142
CG9170	-0.900285	-0.903219	1.56294	0.00345802	0.0155387
Ndae1	-1.72122	-1.73315	1.46075	0.00345837	0.0155387
mRpL33	-0.536617	-0.536789	5.04003	0.00347782	0.0156109
cno	-0.48458	-0.484622	6.7077	0.003478	0.0156109
CG42342	-1.34885	-1.35166	2.30965	0.00349219	0.0156665
CG42671	0.43299	0.433056	5.86369	0.00351186	0.0157467
CG31759	-0.440569	-0.440729	4.77808	0.00351696	0.015752
Chd1	0.416144	0.41617	7.18606	0.00351716	0.015752
HERC2	0.54123	0.541306	5.82644	0.00351843	0.015752
ear	0.432026	0.432116	5.45969	0.00352192	0.015757
CG6115	-0.416806	-0.416855	6.43217	0.00352419	0.015757
upSET	-0.602497	-0.602581	6.3197	0.00352495	0.015757
l(1)G0469	-0.660262	-0.660363	5.96232	0.00354206	0.0158254
kirre	-0.436948	-0.436956	9.03432	0.0035467	0.0158303
CG9067	-0.531747	-0.532137	3.78492	0.00354677	0.0158303
koko	-0.407901	-0.40795	6.42768	0.00356384	0.0158984
CG12343	0.464887	0.465008	5.0219	0.00356697	0.0159043
Smyd4-1	0.447838	0.44797	4.83876	0.00357531	0.0159333
CDK2AP1	0.4019	0.401992	5.27067	0.00357715	0.0159334
CG6356	-1.20662	-1.21133	2.06375	0.00358936	0.0159797
hoe1	0.590548	0.590596	6.52796	0.00362477	0.0161291
Papss	-0.398349	-0.398405	5.99693	0.00362732	0.0161323
AlaRS	0.416892	0.416902	8.42444	0.00363788	0.016171
CG6503	-3.96388	-4.0944	0.0416864	0.00364082	0.0161759
T48	0.427977	0.428074	5.22665	0.00364991	0.0162081
Cortactin	-0.387603	-0.38764	6.52931	0.00366477	0.0162658
CG17839	-1.16186	-1.1641	2.89123	0.00367139	0.0162811
CG42819	-1.18258	-1.18621	1.24122	0.00367473	0.0162811
baz	0.624127	0.624195	5.85669	0.00367519	0.0162811
CG1648	1.24856	1.24957	3.64813	0.00367899	0.0162811
pre-mod(mdg4)-H	0.398178	0.398231	5.93773	0.00368124	0.0162811
pre-mod(mdg4)-G	0.398178	0.398231	5.93773	0.00368124	0.0162811
pre-mod(mdg4)-B	0.398178	0.398231	5.93773	0.00368124	0.0162811
prage	-0.449755	-0.449807	6.26437	0.00369023	0.0163126
Hr38	1.19275	1.19865	0.768539	0.00369647	0.0163306
IntS1	0.414878	0.414912	6.68701	0.00369803	0.0163306
AIMP1	0.400785	0.400817	6.81966	0.00371522	0.0163983
CG4908	0.422205	0.422299	5.27505	0.00372368	0.0164211
CG11873	-0.626438	-0.626533	6.11441	0.00372415	0.0164211
CG15812	0.411402	0.411501	5.38369	0.00374147	0.0164892
nocte	0.468195	0.468211	7.97887	0.00378946	0.0166923
c12.1	0.396618	0.396675	5.86206	0.00379267	0.0166981
Sp7	-0.767456	-0.767997	2.93679	0.00380887	0.0167609
CG4408	-0.612869	-0.613023	5.40159	0.00381418	0.0167759
CG31174	-2.65475	-2.77255	-0.436516	0.00382797	0.0168253
CG1233	-0.447103	-0.447211	5.38006	0.00382926	0.0168253
CG46385	0.444749	0.444756	9.15375	0.00384812	0.0168997
Nf-YA	0.525232	0.525393	4.85602	0.0038552	0.0169104
CG9288	0.384616	0.384672	5.85335	0.00385635	0.0169104
CG42375	0.384616	0.384672	5.85335	0.00385635	0.0169104
CG16798	-5.75209	-1.44269e+08	-0.721862	0.00385829	0.0169104
CG16700	-1.04658	-1.0468	4.71971	0.00386198	0.0169181
TotC	6.14802	6.48744	0.3892	0.00387075	0.0169459
C1GalTA	-0.448385	-0.448486	5.44852	0.00387219	0.0169459
Ask1	0.393027	0.39308	5.99666	0.00389254	0.0170264
CG12237	0.361886	0.361918	6.47454	0.00389748	0.0170396
Sdr	0.618916	0.619502	3.30709	0.00392196	0.017138
Su(var)205	0.396529	0.396543	7.9332	0.00394394	0.0172255
Arp2	-0.391586	-0.391603	7.85075	0.00395078	0.0172389
Cyp12e1	-2.23955	-2.29595	-0.016916	0.00395095	0.0172389
Ric	0.501535	0.501621	5.64348	0.00398318	0.0173709
Mpcp1	-1.96012	-1.99586	-0.112112	0.00398848	0.0173853
Coa7	-0.357881	-0.357928	6.25407	0.00399606	0.0174065
CG33474	1.55435	1.56415	0.243597	0.00399732	0.0174065
CG42498	-0.554785	-0.554932	5.36043	0.00400586	0.0174264
PIG-P	-0.554785	-0.554932	5.36043	0.00400586	0.0174264
Psc	-0.618185	-0.618406	4.92596	0.00401328	0.01745
Cyp6a20	-1.08899	-1.09234	1.86078	0.00402171	0.017478
Cyp6t1	-0.940197	-0.941804	3.07581	0.00407161	0.0176861
CG8569	0.523173	0.523328	4.82745	0.00409148	0.0177636
Nup154	-0.371858	-0.371877	7.71677	0.00409525	0.0177711
CG18789	-1.87982	-1.8974	1.08459	0.00409733	0.0177713
ptc	0.644418	0.644724	3.91353	0.00410089	0.0177733
CG5835	-1.68767	-1.6912	3.06998	0.00410183	0.0177733
Tes	0.438228	0.438295	5.71405	0.00410472	0.0177762
Sry-beta	0.451707	0.451876	4.55654	0.0041086	0.0177762
Sry-alpha	0.451707	0.451876	4.55654	0.0041086	0.0177762
l(3)76BDm	-0.401938	-0.402008	5.8298	0.00411541	0.0177969
SdhA	0.38411	0.384123	7.94746	0.00412847	0.0178445
CG9220	0.419481	0.419562	4.59809	0.0041414	0.0178916
CG17691	-0.359232	-0.359249	7.55826	0.00414907	0.0179125
CG3036	-0.819783	-0.820186	4.80481	0.00415034	0.0179125
vn	-1.25067	-1.2563	1.17281	0.00417254	0.0179995
Aasdh	-0.456616	-0.456796	4.63991	0.00418853	0.0180546
UQCR-6.4	-0.383713	-0.383755	6.48734	0.00418945	0.0180546
Ets97D	0.417308	0.417395	5.42837	0.00419516	0.0180704
flr	0.431258	0.431284	7.15677	0.00421302	0.0181384
spen	-0.953759	-0.953832	7.10715	0.00427299	0.0183875
CG34213	-0.796558	-0.797812	2.91201	0.00428503	0.0184198
CG30099	-2.19918	-2.2368	-0.0950022	0.00428513	0.0184198
Pbp95	-0.528482	-0.528757	4.40421	0.0042868	0.0184198
GstZ1	-0.460695	-0.460852	4.94237	0.00429049	0.0184266
gro	0.368104	0.368117	7.90278	0.00429638	0.0184377
Ssdp	0.405012	0.40503	7.70008	0.00429729	0.0184377
Pkc53E	-2.39642	-2.47314	-0.260002	0.00434991	0.018648
CAP	-0.730293	-0.730561	4.72973	0.00435056	0.018648
CG30456	-0.789602	-0.790022	3.83255	0.00438063	0.0187677
eIF3a	0.349914	0.349917	9.74557	0.00439079	0.018802
CG2116	0.378392	0.378444	6.0063	0.00439509	0.0188113
GPHR	-0.429189	-0.42933	4.81361	0.00439756	0.0188126
Vps25	-0.502902	-0.503084	4.68432	0.00440109	0.0188185
ec	-0.720124	-0.720586	3.50975	0.00441371	0.0188633
Tbh	-1.53432	-1.55332	-0.396268	0.0044562	0.0190356
Pgant7	0.428403	0.428467	5.83354	0.00445855	0.0190363
CG13912	-1.73958	-1.75522	0.861777	0.00448815	0.0191534
Nopp140	-0.486328	-0.48634	8.87396	0.00450336	0.0192089
ND-MLRQ	-0.450752	-0.450773	7.61193	0.00451438	0.0192466
CG4332	0.465013	0.465063	6.27535	0.0045229	0.0192735
osk	-0.517173	-0.517176	11.0802	0.00452599	0.0192773
SREBP	0.393924	0.393938	7.72335	0.00453401	0.0193021
Prosbeta4	-0.553129	-0.553167	7.2202	0.00456951	0.0194437
spz4	-0.703093	-0.703922	3.21325	0.00457323	0.0194501
CG13124	-0.920846	-0.921664	3.54408	0.00458559	0.0194932
CG7668	0.45179	0.451848	6.12996	0.00460672	0.0195735
CG15309	0.489266	0.489323	6.06412	0.004618	0.0196027
CG10431	-0.585705	-0.586106	3.93572	0.00461806	0.0196027
wupA	-0.736607	-0.737135	3.94949	0.00462228	0.0196102
ana3	-0.417456	-0.417584	5.11054	0.0046243	0.0196102
CG7326	0.55424	0.554365	5.23411	0.0046271	0.0196125
l(2)37Cd	-0.603567	-0.603979	4.08829	0.00465561	0.0197238
Aef1	-0.466898	-0.46693	7.37079	0.00466034	0.0197343
CG14964	-1.31733	-1.32356	1.04464	0.00470178	0.0199002
CG12869	1.08417	1.08942	0.845615	0.00472616	0.0199937
ERR	-0.475541	-0.475664	5.10169	0.00475345	0.0200994
Vha36-1	0.410983	0.411006	7.10769	0.00476115	0.0201174
CG14218	1.35287	1.35674	1.80435	0.00476229	0.0201174
CG43062	-1.86626	-1.90103	0.15981	0.00477006	0.0201405
Pdhb	-0.490891	-0.490918	7.57128	0.00478491	0.0201935
Root	-1.19228	-1.19794	1.44104	0.00480826	0.0202822
Ptth	1.74047	1.75088	0.458669	0.00481438	0.0202983
Cda5	-1.49863	-1.51422	1.07328	0.00483813	0.020388
CG7457	0.350456	0.350474	7.36343	0.00484031	0.020388
Naa40	-0.57897	-0.579242	4.68757	0.00485121	0.020424
Bet3	0.392084	0.392137	6.08588	0.00489712	0.0206074
CG44004	-1.71941	-1.73292	0.373027	0.00490477	0.0206199
Adat1	-0.691647	-0.692491	3.22221	0.00490579	0.0206199
Mkk4	0.369007	0.369037	6.66962	0.00490715	0.0206199
Tpc2	-1.72934	-1.73858	1.57735	0.00491503	0.0206431
sog	-1.05916	-1.06054	2.81392	0.00493984	0.0207374
tio	-1.68338	-1.69589	0.686089	0.00494997	0.0207699
CG17806	-0.468422	-0.468781	3.72785	0.00497011	0.0208445
CG5196	0.384291	0.384343	5.93567	0.00498132	0.0208815
Cyp6t3	-0.967053	-0.970804	1.67008	0.00499122	0.020913
Paics	0.437803	0.437819	8.01017	0.00499716	0.0209279
Pfk	0.47531	0.475349	6.70899	0.00500548	0.0209461
TBCD	0.414625	0.414683	5.87694	0.00500782	0.0209461
Trxr-1	0.386556	0.386563	8.91397	0.00500869	0.0209461
CG2145	2.76594	2.83071	0.661068	0.00502122	0.0209814
zfh1	-0.500439	-0.500563	5.70745	0.00502192	0.0209814
CG5541	0.38754	0.387569	6.78721	0.00502852	0.0209989
CG4730	-0.643305	-0.644045	3.33475	0.00504452	0.0210557
Set1	-0.452707	-0.452769	6.18985	0.00504734	0.0210574
CG1971	-0.747246	-0.748465	2.96226	0.00511266	0.0213198
Ppn	-0.777143	-0.77747	4.57445	0.00513771	0.021414
qm	0.446139	0.446205	5.97256	0.00515019	0.0214559
Hsf	0.394091	0.394126	6.58324	0.00519122	0.0216165
Gbeta5	-1.08666	-1.09308	1.22066	0.00519763	0.0216328
unk	0.564622	0.564704	5.77685	0.00520006	0.0216328
smp-30	-1.5304	-1.53556	1.51899	0.00521701	0.021693
CG14252	-0.529178	-0.529747	3.19279	0.00522622	0.0217209
Thor	1.10674	1.10684	5.93673	0.00524678	0.021796
Cht10	-0.75467	-0.755669	2.31776	0.00525766	0.0218309
Idgf2	-0.959851	-0.960157	4.73482	0.00527596	0.0218965
VhaM9.7-c	0.432358	0.432499	4.81533	0.00530172	0.0219924
Gr43a	0.48707	0.487225	4.69353	0.00530409	0.0219924
Notum	-2.80492	-2.92484	-0.596876	0.00531515	0.0220278
sdk	0.411495	0.411524	7.05917	0.00532275	0.0220463
CG5800	0.379294	0.379328	6.64299	0.00532465	0.0220463
gammaSnap1	-0.488256	-0.488485	4.33433	0.0053418	0.0221069
CG4752	0.516531	0.516642	5.19571	0.0053453	0.0221109
kune	-0.509233	-0.509398	4.89297	0.00537275	0.022214
Hil	-0.755712	-0.756522	3.22268	0.00537945	0.0222312
Vrp1	-0.510901	-0.511012	5.50677	0.00540017	0.0223063
Tpst	-0.357238	-0.357282	6.19788	0.00541055	0.0223386
CG10375	0.414647	0.414718	5.59397	0.0054863	0.0226407
CG33144	0.431169	0.431249	5.48625	0.00549704	0.0226743
CG12520	1.06513	1.06794	1.36531	0.00550082	0.0226792
mRpL32	-0.521349	-0.521487	5.44166	0.00553931	0.0228272
Fum1	0.387022	0.387029	8.57108	0.00555838	0.0228896
CG6225	-2.33915	-2.41514	-0.181468	0.00555969	0.0228896
IntS12	0.510728	0.510964	4.22711	0.00557126	0.0229265
Lsm11	0.643351	0.64392	3.10936	0.00558308	0.0229604
brk	0.794838	0.795431	2.73555	0.00558475	0.0229604
Evi5	0.417813	0.41786	6.33442	0.00559014	0.0229718
wge	0.428473	0.428496	7.37122	0.0055979	0.0229929
papi	0.373152	0.373189	6.5625	0.00560163	0.0229974
CG46059	-0.784801	-0.78608	2.55888	0.00561322	0.0230342
Myd88	-0.439829	-0.439951	5.12991	0.00562838	0.0230753
CG11247	-0.392812	-0.392904	5.54048	0.00562851	0.0230753
CG5776	0.533511	0.53359	5.96784	0.00563987	0.023111
CG1647	-0.511289	-0.51154	4.34775	0.00564302	0.0231132
Dgat2	-3.75217	-3.88125	-0.749959	0.00565587	0.023155
csw	0.49337	0.493404	6.85441	0.00566295	0.0231731
GlyP	0.359975	0.359983	8.67019	0.00568408	0.0232487
SNF4Agamma	0.465577	0.465589	8.07206	0.00572528	0.0234063
CG32549	-0.449689	-0.449755	5.88639	0.00575644	0.0235135
tj	0.430153	0.430172	7.29761	0.00575687	0.0235135
CG9416	0.661181	0.661398	3.75925	0.0057677	0.0235467
Nek2	0.628823	0.629282	3.81168	0.00578818	0.0236194
CG6479	-0.513122	-0.513265	5.26523	0.00579237	0.0236254
l(2)k14505	-0.438718	-0.438811	5.50222	0.00580223	0.0236546
p115	0.366395	0.366456	5.64957	0.00581198	0.0236833
NLaz	-2.14851	-2.15718	1.79871	0.00582125	0.0237101
Cyp317a1	0.572339	0.572499	4.79383	0.00582469	0.0237131
phtf	-0.40268	-0.402789	5.15462	0.00583683	0.0237514
Neurl4	-0.472449	-0.472589	5.08099	0.00585026	0.0237951
Kaz1-ORFB	-1.02104	-1.02302	1.83392	0.00585638	0.0238089
Teh2	0.426328	0.426467	4.82762	0.00586064	0.0238151
CG8379	-0.401644	-0.401738	5.4549	0.00587909	0.0238717
Usp16-45	0.427486	0.427515	7.11525	0.00588001	0.0238717
Top3beta	0.387364	0.387391	6.90296	0.00590214	0.0239504
Rpn12	-0.567661	-0.567712	6.8115	0.00591742	0.0240013
aft	0.387511	0.38757	5.91067	0.00593259	0.0240517
Syn	-0.550887	-0.551015	5.22014	0.00595355	0.0241255
Trf2	-0.509697	-0.509718	7.9985	0.00598802	0.0242536
RhoGEF4	0.625154	0.625246	5.98018	0.00599069	0.0242536
Gapvd1	0.484791	0.484819	7.09877	0.00600426	0.0242973
twin	0.377674	0.377693	7.47443	0.00601948	0.0243223
CG2186	0.38524	0.385309	5.66172	0.00601969	0.0243223
CG2202	0.374269	0.374348	5.40262	0.00601985	0.0243223
CG9314	-1.51919	-1.52745	1.00923	0.00602154	0.0243223
CG31523	-0.385961	-0.385996	6.76053	0.00603272	0.0243562
CG13563	-1.24251	-1.24951	0.602863	0.00604182	0.0243817
Rbp9	-1.03464	-1.03591	2.91449	0.00604595	0.0243851
SMC2	-0.428997	-0.429089	5.61155	0.00604825	0.0243851
sosie	-1.1927	-1.19286	7.4325	0.00605878	0.0244056
SoYb	-0.434677	-0.434795	5.35537	0.00605889	0.0244056
Moca-cyp	0.343627	0.343652	6.92875	0.00608865	0.0245068
CHKov1	0.780842	0.781584	3.28851	0.00608962	0.0245068
CG4570	0.427442	0.427575	5.45667	0.00609432	0.0245145
Gprk1	0.441509	0.441568	5.95167	0.00610057	0.0245283
l(2)37Cb	0.372712	0.372822	4.91956	0.00610414	0.0245314
CG12333	0.422324	0.422438	5.03812	0.00610833	0.024537
Ublcp1	-0.436806	-0.436942	5.06744	0.00612427	0.0245837
CG43630	-3.46481	-3.70837	-1.00302	0.00612557	0.0245837
AlkB	0.465229	0.465391	4.56166	0.0061512	0.0246752
E(bx)	-0.451226	-0.451253	7.40825	0.00616954	0.0247375
otu	-0.505762	-0.505777	8.492	0.00618878	0.0248033
Grip163	-0.478804	-0.47908	4.18681	0.00621248	0.0248869
Syt1	-1.40668	-1.41122	1.54318	0.00629225	0.0251949
CG2926	-0.432271	-0.432308	6.93047	0.00630339	0.0252246
Ppox	0.380395	0.380473	5.50461	0.00630681	0.0252246
CG42598	-2.29988	-2.35688	0.419898	0.00631106	0.0252246
Ehbp1	-0.470388	-0.470511	5.18796	0.0063112	0.0252246
l(2)SH0834	0.398112	0.398185	5.49942	0.00633021	0.0252891
Nedd4	0.407071	0.407103	6.83197	0.00633584	0.0253
Dys	0.586444	0.586481	6.9365	0.00634592	0.0253287
CG8405	0.444379	0.444422	6.39123	0.00637743	0.0254429
Arc2	-0.822941	-0.824612	2.5262	0.00638121	0.0254464
Cdk7	0.385536	0.385586	6.03946	0.00639255	0.0254746
NijC	-2.28274	-2.32836	1.02874	0.00639409	0.0254746
sowah	0.377102	0.377157	5.74158	0.00640329	0.0254996
mGluR	-1.11037	-1.11338	1.87422	0.00640979	0.0255139
CG5877	-0.475377	-0.475644	4.16882	0.00641822	0.0255358
Liprin-alpha	0.478425	0.478486	6.09788	0.00642757	0.0255614
CG8526	-1.19887	-1.20799	0.9758	0.00644456	0.0256173
Xpd	0.389388	0.389463	5.53881	0.00648144	0.0257523
Nprl2	0.450424	0.45055	4.95219	0.00648875	0.0257583
foxo	0.435989	0.436021	6.63149	0.00648883	0.0257583
CG14227	1.23253	1.23907	1.10726	0.00650128	0.0257871
DCTN1-p150	0.398743	0.39877	6.98322	0.00650198	0.0257871
VhaAC45	0.384928	0.384939	8.04879	0.00650933	0.0257953
CG3376	0.538436	0.53861	4.80547	0.00650995	0.0257953
CG9799	0.399302	0.39932	7.60335	0.00654293	0.0259143
CG15435	0.411634	0.411783	4.66869	0.00654935	0.025928
su(Hw)	0.398766	0.398808	6.36176	0.00660488	0.026136
CG9926	0.529938	0.530086	5.32518	0.00663285	0.0262348
MED10	-0.400323	-0.400436	5.18246	0.00665166	0.0262973
CG8818	0.389711	0.389757	6.06928	0.00665561	0.0263011
LUBEL	-1.93143	-1.98431	-0.651853	0.00667022	0.0263469
stl	0.638494	0.63855	6.22321	0.0066904	0.0264147
Rab9	0.522488	0.522667	4.57119	0.00671011	0.0264694
CG6379	0.417732	0.417836	5.11864	0.0067103	0.0264694
ATPsynE	-0.384461	-0.384476	7.96243	0.00672051	0.0264877
CG15210	1.18068	1.18391	1.14492	0.00672321	0.0264877
Syx16	0.462683	0.462828	4.75782	0.00672429	0.0264877
CG31342	-0.393811	-0.393851	6.63852	0.00672703	0.0264877
SsRbeta	-0.46466	-0.464687	7.35301	0.00673235	0.0264967
clu	-0.437583	-0.437599	8.09725	0.00674678	0.0265416
Prx3	-0.413052	-0.413082	7.08683	0.00675897	0.0265776
CG1628	-0.468291	-0.468379	5.63011	0.00678127	0.0266462
CG6340	0.389222	0.389259	6.52294	0.0067825	0.0266462
cyr	0.35186	0.351904	6.13768	0.0068237	0.0267953
unc-13	-0.554784	-0.554827	7.04684	0.00682658	0.0267953
gish	-0.369559	-0.369579	7.62568	0.00684823	0.0268683
cry	0.566419	0.566705	4.41345	0.00685474	0.02687
CG2712	0.399336	0.399464	4.75705	0.00685482	0.02687
Parg	0.386071	0.386173	5.08994	0.00689358	0.0270099
bdl	0.960597	0.960758	4.29102	0.00693052	0.0271425
CG10889	0.451226	0.451418	4.44054	0.00693723	0.0271566
CG31370	-1.80573	-1.81958	0.841555	0.00694919	0.0271913
del	-0.461108	-0.461139	7.44792	0.00696498	0.0272409
CG8974	-0.387401	-0.38746	5.96959	0.00699684	0.0273461
regucalcin	-0.439062	-0.439186	5.20688	0.00699813	0.0273461
CG9752	-0.402073	-0.402146	5.93737	0.00704663	0.0275233
Rack1	0.405913	0.405914	12.0509	0.00711487	0.0277775
CG15168	-0.501042	-0.50121	4.89909	0.00714154	0.0278692
CG42518	0.360337	0.360386	5.96501	0.00715602	0.027885
MED9	0.360337	0.360386	5.96501	0.00715602	0.027885
Ptp61F	0.356542	0.356565	7.18615	0.00715776	0.027885
side-V	-0.819235	-0.819727	2.95662	0.00715834	0.027885
Timp	-0.533554	-0.533679	5.19756	0.00717053	0.0279201
Spn55B	-0.521183	-0.521486	3.65915	0.00718825	0.0279756
ken	0.462325	0.462362	6.73204	0.00719117	0.0279756
CG5281	-1.14567	-1.15136	1.58035	0.00720014	0.027998
ATP6AP2	0.339129	0.339142	7.72922	0.0072039	0.0279994
CG11700	1.26635	1.27	1.06704	0.00720689	0.0279994
Nup153	-0.450643	-0.450681	7.01064	0.00721176	0.0280059
Ote	0.320698	0.320728	6.45033	0.00724324	0.0281157
thoc7	-0.408967	-0.409044	5.83394	0.00725127	0.0281344
CG42240	0.648154	0.648231	6.20525	0.00727522	0.0282073
Sbp2	-0.40123	-0.401337	5.25937	0.0072765	0.0282073
CG42399	-0.793165	-0.794749	2.63826	0.00728081	0.0282115
CG10103	-0.372284	-0.372327	6.25772	0.00733105	0.0283936
Vm32E	-7.01252	-7.27662	4.39922	0.00736554	0.0285055
mfrn	0.367058	0.367086	6.85278	0.00736643	0.0285055
qua	-0.450118	-0.450208	5.95334	0.00740348	0.0286362
edl	-0.69052	-0.691274	3.08683	0.00741298	0.028657
Mkrn1	0.420478	0.420506	6.95396	0.00741541	0.028657
Rbp1-like	-0.781244	-0.781443	5.33857	0.00745412	0.0287939
Fpps	-0.375834	-0.375896	5.76467	0.00748622	0.0289051
CG12717	0.563997	0.56447	3.85504	0.00750317	0.0289578
Zip89B	-2.49348	-2.60868	-0.212235	0.007513	0.0289708
CG14194	0.346915	0.346951	6.35483	0.00751314	0.0289708
Uba1	0.378446	0.378451	9.40444	0.00753604	0.0290416
RpL7-like	0.412076	0.41209	7.92612	0.00753815	0.0290416
CG34164	0.412049	0.412063	7.92601	0.00755851	0.0291073
ths	-0.999401	-1.00108	2.70123	0.00756851	0.029133
Cadps	-0.815148	-0.815608	3.19369	0.00758465	0.0291799
cue	0.412073	0.412086	7.98592	0.00758737	0.0291799
Rad1	-0.614949	-0.615417	3.77856	0.0076101	0.0292416
Sws1	-0.614949	-0.615417	3.77856	0.0076101	0.0292416
ics	-0.426948	-0.427035	5.564	0.00763067	0.0293078
CG10417	-0.349815	-0.349839	7.21517	0.00768129	0.0294893
Klp61F	0.41482	0.414901	5.45327	0.00768856	0.0295022
pyr	-0.584806	-0.585011	4.55782	0.00769139	0.0295022
CG2862	0.362446	0.362465	7.41279	0.0077298	0.0296121
alphaTub84B	-0.414947	-0.414949	10.7679	0.00773155	0.0296121
CG10576	0.368777	0.36878	10.24	0.00773279	0.0296121
GLaz	0.552023	0.552215	4.07129	0.00773358	0.0296121
CG4360	0.361754	0.36178	6.98497	0.00774358	0.0296375
CG18094	-0.469189	-0.469556	3.47262	0.00774759	0.0296399
Ire1	0.467873	0.467964	5.33139	0.00775429	0.0296525
Mekk1	0.385545	0.385567	7.07169	0.00782187	0.0298979
CG10979	0.396012	0.396056	6.39954	0.00784555	0.0299753
Obp99b	-5.54761	-1.44269e+08	-1.13784	0.00785788	0.0300094
RpIIIC53	0.35726	0.357297	6.55577	0.00787642	0.0300671
CG8778	0.388717	0.388756	6.20049	0.00789592	0.0301284
mRpL48	-0.460059	-0.460202	5.07021	0.00791626	0.0301842
CG14701	-0.450504	-0.450723	4.28205	0.00791746	0.0301842
CG10730	-1.602	-1.61966	-0.151539	0.00793697	0.0302455
Ank2	-2.4733	-2.55089	0.0940946	0.00794253	0.0302535
GM130	-0.39515	-0.395278	5.17597	0.00795813	0.0302997
Arpc1	0.345926	0.345949	6.81975	0.00797981	0.0303691
Lgr1	-2.3297	-2.37567	0.640782	0.00802705	0.0305324
CG31115	-1.24797	-1.25995	0.18808	0.00802969	0.0305324
CG4887	0.375307	0.375359	5.94224	0.00803999	0.0305582
RpS6	0.402807	0.402808	11.7952	0.00805402	0.0305983
Nufip	-0.498538	-0.498707	5.15244	0.00806497	0.0306266
sno	0.444527	0.444602	5.96064	0.00807546	0.0306531
B4	0.498209	0.49826	6.26707	0.00808457	0.0306744
CG12159	0.403313	0.403377	5.79955	0.00810393	0.0307231
anchor	-0.409363	-0.409477	5.24378	0.00810441	0.0307231
CG6664	0.353828	0.353861	6.60396	0.00810996	0.0307254
Pif1	0.461964	0.462116	4.85836	0.00811203	0.0307254
CG8199	-0.434286	-0.434357	5.92516	0.00812102	0.0307334
FAM21	-0.469375	-0.469525	5.02724	0.00812116	0.0307334
CG13074	-0.824056	-0.826283	2.05025	0.00812853	0.0307479
kdn	-0.417566	-0.417578	8.67522	0.00814493	0.0307967
Pp2B-14D	0.413865	0.413894	7.05823	0.00817815	0.030909
Ir7c	-3.93705	-4.06752	2.01681	0.00821093	0.0310173
GXIVsPLA2	0.505979	0.506147	4.40145	0.0082139	0.0310173
Nup93-1	0.352209	0.352232	6.97289	0.0082201	0.0310273
Smu1	-0.426447	-0.426567	5.18596	0.00822596	0.0310361
otk2	0.83576	0.83707	1.99739	0.00825348	0.0311265
CG12321	-0.527552	-0.527683	5.35799	0.00827222	0.0311837
CAH7	-0.375591	-0.375677	5.36443	0.00832417	0.0313661
aly	2.00421	2.02646	-0.279115	0.00837632	0.031549
mei-P22	-1.00255	-1.00888	0.824198	0.00839545	0.0316075
CG11788	-0.446391	-0.446564	4.90988	0.00842511	0.0317055
sut1	0.353546	0.353569	7.17729	0.00844329	0.0317602
sano	1.18092	1.18896	1.48105	0.00845077	0.0317689
rno	-0.480324	-0.480423	5.74619	0.00845418	0.0317689
Sirt2	0.373255	0.373364	4.96958	0.00845648	0.0317689
CG9083	-1.7761	-1.79324	0.700102	0.0085088	0.0319518
Naam	-0.515589	-0.515849	4.54036	0.00855526	0.0321125
CG32638	0.478262	0.478491	4.08023	0.00858965	0.0322277
CG1750	-0.615079	-0.61582	3.19419	0.00867853	0.0325473
CG5112	-0.496587	-0.496634	6.74532	0.00869141	0.0325816
dgrn	-0.445221	-0.445335	5.4429	0.00870642	0.0326239
Pcmt	0.414875	0.414934	5.68485	0.00874478	0.0327537
Pat1	0.352272	0.352301	6.78693	0.00877481	0.0328521
G9a	-0.423872	-0.423897	7.60181	0.00878479	0.0328754
CG11474	-0.47489	-0.47514	4.50872	0.00880194	0.0329255
dpr2	-1.20633	-1.21202	0.834061	0.00885914	0.0331253
CG42668	0.375943	0.375977	6.52343	0.00887461	0.033169
CG42748	0.44634	0.446365	7.0751	0.00888804	0.033205
aos	0.721537	0.722463	2.87346	0.00891006	0.0332731
CG7460	-0.641284	-0.642163	2.93909	0.00892622	0.0333192
CAH2	0.561989	0.562122	4.83584	0.00899602	0.0335655
CG10932	0.51096	0.510991	6.81593	0.00900111	0.0335676
CG18675	0.396388	0.396512	4.92378	0.00900426	0.0335676
CG43925	1.84308	1.87377	-0.0498491	0.00901555	0.0335954
ey	-1.31286	-1.33016	-0.170532	0.0090465	0.0336964
GlcAT-S	-0.562368	-0.562678	4.34933	0.00905646	0.0337191
CG5783	0.944184	0.947703	1.26243	0.00908016	0.033793
CG8155	-0.409032	-0.409167	4.93013	0.00912707	0.0339532
CG9934	-0.341676	-0.341719	6.27818	0.00919766	0.0342013
CG32243	0.435688	0.435784	5.35808	0.00920567	0.0342165
CoRest	0.347304	0.347333	6.66417	0.00921305	0.0342294
CG15279	-3.03887	-3.12184	-0.60646	0.00924075	0.0343177
ZnT86D	0.396637	0.396687	6.09988	0.00928788	0.0344782
Ankle2	0.39612	0.396145	7.04372	0.00935424	0.0347098
BTBD9	0.384794	0.384855	5.85329	0.00936267	0.0347139
Torsin	0.344823	0.344853	6.55878	0.00936327	0.0347139
eIF3b	0.362092	0.362095	10.1692	0.00939975	0.0348217
RhoGAP18B	-0.454787	-0.454946	4.94964	0.0094003	0.0348217
apolpp	-1.00943	-1.00977	4.25443	0.00940616	0.0348286
crok	0.43922	0.439392	4.57217	0.00949424	0.0351399
zld	-0.435487	-0.435538	6.69595	0.00950294	0.0351573
CG6484	-1.64245	-1.67058	-0.409005	0.00951962	0.0352041
topi	-1.41968	-1.43268	0.416996	0.00953604	0.0352499
CG34347	0.655125	0.655215	5.4906	0.00954136	0.0352547
CG13148	-0.877449	-0.881596	1.61586	0.00958132	0.0353804
Trim9	1.17461	1.17989	0.123641	0.00958345	0.0353804
CG10274	0.439971	0.440119	4.65564	0.00959614	0.0354123
stac	-0.503151	-0.503246	5.6181	0.0096216	0.0354913
futsch	-1.74002	-1.76033	0.538446	0.0096508	0.035584
GILT3	0.721945	0.722241	3.81517	0.00967708	0.0356659
Gld2	-1.89949	-1.92978	0.241703	0.0097257	0.03583
CG17681	2.23278	2.26304	-0.152751	0.00977278	0.0359883
CG14183	-1.06852	-1.07087	1.98943	0.00981219	0.0361182
Alg14	0.467307	0.467695	3.37138	0.00982607	0.0361542
eEF1alpha2	1.91845	1.93598	-0.449215	0.00987206	0.0363081
Cdc37	-0.373178	-0.373204	7.1114	0.00989114	0.036363
Ras64B	0.42457	0.424643	5.61534	0.0099169	0.0364424
CG5013	0.432354	0.432557	4.08942	0.00994148	0.0365101
Ank	-0.387881	-0.3879	7.60161	0.00994365	0.0365101
CG6693	0.368641	0.368695	5.91463	0.00997414	0.0366067
Idh	0.329318	0.329326	8.30623	0.0100057	0.036707
rtp	-0.910786	-0.914492	1.57984	0.0100211	0.0367483
CG4945	-0.848235	-0.850274	2.12442	0.0100272	0.0367554
Pcl	-0.356764	-0.356794	6.92366	0.010032	0.0367573
CG12655	-2.63269	-2.68086	-0.359641	0.010086	0.0369399
btz	0.377504	0.377537	6.69793	0.0101011	0.0369729
CG14907	-0.584509	-0.585301	3.0526	0.0101035	0.0369729
Pfas	0.406416	0.406428	8.12067	0.0101234	0.0370303
Dscam3	-1.92294	-1.96534	-0.344843	0.0101354	0.0370589
Mtpalpha	-0.380543	-0.380559	7.81496	0.0101642	0.0371382
cold	0.425132	0.425244	5.02176	0.0101656	0.0371382
beta'COP	0.356972	0.35699	7.30408	0.0102154	0.0373044
CG5458	-1.12436	-1.13189	0.996372	0.0102747	0.0375055
sdt	0.60909	0.609134	6.71455	0.0103186	0.0376501
Rab5	-0.320885	-0.320897	7.87719	0.0103796	0.0378569
mu2	-0.485166	-0.485207	6.81507	0.010391	0.0378828
sff	-1.37203	-1.37482	2.0259	0.0104634	0.0381308
Lztr1	0.437806	0.437911	5.08126	0.0104912	0.0382024
CAH1	-1.0406	-1.045	1.56123	0.0104918	0.0382024
CG8888	-1.26934	-1.27593	0.969851	0.010529	0.0383218
CG10628	0.34904	0.34911	5.49964	0.0105496	0.0383809
RpS29	0.415858	0.415859	11.3107	0.0105894	0.0385097
mats	0.354357	0.354389	6.53356	0.0106202	0.0386055
CG8108	0.379426	0.37944	7.81645	0.0106483	0.0386763
CG6329	-1.17783	-1.18524	0.767257	0.0106485	0.0386763
CG3226	-0.377443	-0.37747	7.15345	0.0106554	0.0386853
dap	-0.336117	-0.336164	6.1686	0.0106955	0.038815
RpL24	0.371422	0.371424	10.8926	0.010707	0.0388405
CG31262	0.496759	0.496818	6.17828	0.0107132	0.0388472
mdy	-0.347099	-0.347115	7.82092	0.0107373	0.0389184
CG12316	-0.485277	-0.485429	5.32291	0.0107946	0.0391045
CG14830	1.34683	1.35554	1.0814	0.0107976	0.0391045
Fancm	-0.382345	-0.382478	4.76602	0.010805	0.0391151
CG7888	-0.719915	-0.722642	2.227	0.0108231	0.0391646
Chro	0.352427	0.352445	7.41526	0.0108303	0.0391661
CG4287	0.385753	0.385811	5.67231	0.0108325	0.0391661
Alg1	0.330424	0.330463	6.18269	0.0108727	0.0392953
zuc	-0.444836	-0.445038	4.78877	0.010917	0.0394389
CG14182	0.50205	0.502482	3.31372	0.0109784	0.0396446
Ca-alpha1D	-1.88683	-1.9132	-0.333642	0.0109873	0.0396602
CG42697	-2.04841	-2.07591	-0.488514	0.0109982	0.0396832
inaF-A	-1.57145	-1.59281	0.910071	0.011013	0.0397103
Gbs-70E	0.400652	0.400696	6.16308	0.0110148	0.0397103
CG15456	-0.582142	-0.582994	2.712	0.0111081	0.0400302
Vps13B	-0.456067	-0.456209	5.05219	0.0111295	0.0400908
Srp9	0.35271	0.352744	6.47732	0.0111782	0.0402496
CG11076	-0.365899	-0.365916	7.83615	0.0111887	0.0402711
CG10171	0.354263	0.354344	5.05021	0.0112439	0.040437
CG5380	0.491789	0.491939	4.88785	0.011244	0.040437
Eps-15	0.354455	0.354485	6.61814	0.0112643	0.0404934
eIF5B	0.381104	0.381112	8.69709	0.0112897	0.0405654
Nplp2	-1.98132	-1.99165	1.92071	0.011297	0.0405654
RIC-3	-1.45749	-1.47172	0.377219	0.0112983	0.0405654
Lnk	0.352627	0.352669	6.25079	0.011325	0.0406445
Lst8	0.348517	0.348556	6.28806	0.011338	0.0406746
LManII	0.39459	0.394607	7.42342	0.0113537	0.0407007
CG14036	-0.54217	-0.542292	5.61221	0.0113618	0.0407007
SclA	-0.724676	-0.725302	3.60744	0.0113638	0.0407007
SclB	-0.724676	-0.725302	3.60744	0.0113638	0.0407007
Snmp1	-2.18034	-2.2361	-0.340051	0.0113787	0.0407372
ham	-1.43392	-1.45671	-0.56617	0.0113871	0.0407508
CG6923	-0.422615	-0.422705	5.47176	0.0113962	0.040751
mRpL36	-0.470854	-0.471028	4.73412	0.0113965	0.040751
CG3348	0.573163	0.573243	5.22313	0.0114348	0.0408713
Sema1b	0.374887	0.374911	7.06702	0.011496	0.0410733
eIF3k	0.358803	0.358816	7.77694	0.0115486	0.0412443
CG4607	-2.47986	-2.59495	-0.54635	0.0115764	0.0413267
CG42854	1.45501	1.47387	-0.705777	0.0115853	0.0413416
CG42395	1.8925	1.93243	-0.3781	0.0115993	0.0413747
CG8301	0.487114	0.487221	5.2649	0.0116261	0.0414269
CG30291	0.366939	0.366992	5.83005	0.011627	0.0414269
CG4627	0.402031	0.402156	4.80068	0.0116297	0.0414269
Ptr	-0.862531	-0.863669	2.61753	0.0116328	0.0414269
CG12592	-0.758763	-0.760023	2.86874	0.0116619	0.0415134
alpha-Est9	-0.806584	-0.807642	2.65109	0.0116833	0.0415728
CG6051	0.487484	0.487519	6.72821	0.0116992	0.0416125
CG45076	-0.538114	-0.538425	3.99797	0.0117137	0.0416471
mt:ATPase8	0.954966	0.956225	2.7491	0.0117686	0.0418024
RpS15Ab	-0.393824	-0.393939	5.22937	0.0117689	0.0418024
SkpB	-0.748133	-0.750646	1.75472	0.011775	0.0418024
car	0.368969	0.369028	5.71105	0.0117765	0.0418024
CrebB	0.378031	0.37806	6.79168	0.0117976	0.0418604
CG34132	-0.36677	-0.366815	6.46584	0.0118551	0.0420348
spri	0.424936	0.424979	6.42534	0.0118563	0.0420348
yin	-0.369501	-0.369514	8.35078	0.0118692	0.0420635
CG5746	0.38162	0.381643	7.28187	0.011895	0.0421377
mRpL13	-0.393675	-0.393741	5.99361	0.0119209	0.0422125
xit	0.386708	0.386817	4.91959	0.0119503	0.0422996
SPE	-1.21765	-1.22285	1.45259	0.0119557	0.0423015
Sra-1	0.347605	0.34763	6.89629	0.0119701	0.0423353
CG1677	0.323411	0.323416	9.20387	0.0119912	0.0423928
CG15721	-1.263	-1.2651	3.7842	0.0119984	0.042401
Uck	0.323884	0.323929	5.92194	0.0120742	0.0426367
CG5245	-1.02782	-1.03457	1.23891	0.0120748	0.0426367
RpS5a	0.364593	0.364595	10.698	0.0120997	0.0427076
CG16995	-1.03582	-1.0393	0.889362	0.0121096	0.0427252
Rab10	0.379538	0.379553	7.7381	0.0121568	0.0428742
CG13540	1.21136	1.22017	0.371863	0.0121907	0.0429736
stas	0.364031	0.364048	7.26728	0.0121947	0.0429736
ppk19	0.451562	0.451788	3.994	0.0122664	0.0432089
esg	4.3764	1.44269e+08	-1.00055	0.0122833	0.0432462
S2P	0.365291	0.365354	5.64294	0.0122869	0.0432462
CG32756	-0.414913	-0.415238	3.62849	0.0123506	0.0434366
CG5220	-0.391745	-0.391833	5.69217	0.0123509	0.0434366
CG8270	-0.384308	-0.38443	4.9186	0.0124184	0.0436563
Pfdn4	-0.49056	-0.490651	5.79884	0.0124306	0.0436817
CG12106	0.429352	0.429503	4.6622	0.0124533	0.0437438
CG13604	-0.539316	-0.539691	3.78271	0.0125122	0.0439157
emb	-0.390516	-0.390532	7.97648	0.0125122	0.0439157
gukh	0.421232	0.421289	5.96646	0.0125271	0.0439502
scaf6	-0.415444	-0.415493	6.47525	0.0125444	0.0439933
CG11843	-1.09183	-1.09683	1.05501	0.0125731	0.0440733
Rbm13	0.376411	0.376435	7.3217	0.0125773	0.0440733
inaF-C	-1.52904	-1.55009	0.903137	0.0125858	0.0440854
nonA	-0.357157	-0.357191	6.67736	0.0125948	0.0440994
CG12355	-1.3609	-1.36598	2.08503	0.0126057	0.0441082
CG13896	-0.582712	-0.583704	2.6539	0.0126074	0.0441082
Nup188	-0.353604	-0.35364	6.68682	0.0126207	0.0441371
Dph1	0.419646	0.419723	5.55112	0.0126402	0.0441876
Mcm6	0.307207	0.307227	7.12903	0.0126964	0.0443666
mRpS30	-0.426111	-0.426147	6.91598	0.0127046	0.0443773
homer	0.372154	0.372196	6.25867	0.012732	0.0444544
Vha14-1	0.357559	0.357586	6.74436	0.0127368	0.0444544
beta-Spec	0.443635	0.44366	7.03408	0.012797	0.0446342
CG18131	1.46208	1.4796	0.651442	0.0127985	0.0446342
Rtca	0.381271	0.381342	5.54943	0.0128084	0.0446379
CG13676	0.647968	0.649002	2.92551	0.0128098	0.0446379
cv	0.390055	0.390148	5.25393	0.0128285	0.0446854
CG7943	0.3444	0.344436	6.3402	0.0128459	0.0447282
krimp	0.373139	0.373201	6.1	0.0128893	0.0448615
Cwc25	-0.442501	-0.442572	6.09108	0.0129232	0.0449616
CNT1	-0.447907	-0.448226	4.0648	0.0129812	0.0451456
CG32736	-0.437006	-0.437133	5.22422	0.0130368	0.0453029
CG42308	-0.437006	-0.437133	5.22422	0.0130368	0.0453029
gny	0.415112	0.415314	4.08302	0.0130573	0.045356
Vha13	0.364601	0.364608	8.74943	0.0130658	0.0453678
CG8963	0.332182	0.3322	7.23707	0.0131082	0.0454968
gfzf	0.36847	0.368525	5.8846	0.0131208	0.0455225
BthD	-0.612482	-0.612567	6.38344	0.0131583	0.0456345
gry	0.35158	0.351611	6.52911	0.0132081	0.0457892
CG9449	-0.819522	-0.820676	2.39912	0.013219	0.0458087
BtbVII	0.396726	0.396747	7.42468	0.0132282	0.0458226
Mys45A	-0.369185	-0.369217	7.01001	0.013263	0.0459072
mRpS22	0.334041	0.334068	6.71945	0.0132631	0.0459072
DNAlig1	-0.332378	-0.332424	6.2383	0.0132875	0.0459561
cm	-0.459363	-0.459521	4.90721	0.0132878	0.0459561
DppIII	-0.473312	-0.473326	8.37163	0.0132934	0.0459576
CG6583	0.436012	0.436259	4.13822	0.0133347	0.046082
mldr	0.487798	0.487969	4.68452	0.0133589	0.0461476
l(2)k09022	-0.371737	-0.371759	7.52532	0.0133707	0.04617
Galphai	-0.346612	-0.346631	7.46113	0.0134229	0.0463322
roh	-0.369087	-0.369102	7.8919	0.0134819	0.0465095
Ppcs	-0.461348	-0.461506	5.0751	0.0134849	0.0465095
grnd	1.15199	1.15844	0.44039	0.0135032	0.0465541
Larp7	-0.433408	-0.433553	5.12286	0.0135324	0.0466364
Spt3	0.480282	0.480597	3.57225	0.0135786	0.0467772
CG3176	1.32095	1.332	0.00405713	0.0136092	0.0468642
TyrRS	0.315087	0.315099	7.71551	0.0136284	0.0469118
sav	0.341111	0.341174	5.49989	0.0136719	0.047025
CG17734	-0.40939	-0.409455	6.07966	0.0136754	0.047025
CG3726	0.378127	0.378191	5.64624	0.0136774	0.047025
Zw	-0.333406	-0.333469	5.87553	0.013735	0.0472046
CG6790	-1.8484	-1.88308	-0.339965	0.0137404	0.0472046
nmo	-0.405029	-0.405063	6.92003	0.0137462	0.0472061
Rab11	-0.329154	-0.329167	7.93435	0.0137794	0.0473016
Marc	0.391805	0.391876	5.52053	0.0138473	0.047516
CG1620	0.426634	0.426652	7.81085	0.0138721	0.0475823
CG16749	1.09167	1.09725	0.922409	0.0138832	0.0476018
CG8187	-0.387297	-0.387433	4.82135	0.0139217	0.0477151
T3dh	0.417578	0.417742	4.14502	0.0139442	0.0477735
yellow-d	-1.01924	-1.02261	1.8382	0.0139667	0.04782
Eato	-0.358809	-0.358867	5.89746	0.0139723	0.04782
CG32436	-0.406982	-0.40715	4.69763	0.0139741	0.04782
eIF3h	0.417328	0.417334	9.20197	0.014012	0.047931
CG6153	-0.453134	-0.453319	4.57511	0.0140522	0.048043
CG5045	0.319377	0.319407	6.42995	0.0140557	0.048043
ppk20	1.95498	1.9787	-1.20417	0.0140699	0.0480727
MFS14	-0.422638	-0.42271	5.29202	0.0141262	0.048246
CG1902	0.587231	0.587253	7.71722	0.0141322	0.0482478
Unc-89	-0.911356	-0.914453	1.70819	0.0141442	0.0482698
CG2694	0.385652	0.385752	5.13167	0.0141733	0.048345
Klp3A	0.346055	0.346104	5.93464	0.0141772	0.048345
CG9641	-0.391047	-0.391146	5.69247	0.0141967	0.0483925
ced-6	0.407699	0.407709	8.31694	0.0142633	0.0486005
CG12341	-0.426563	-0.42683	4.06794	0.0142893	0.0486566
CG32017	-1.03563	-1.04045	0.648653	0.0142908	0.0486566
CG11007	0.419772	0.419839	5.71393	0.0143264	0.0487589
Mulk	-0.349497	-0.349546	6.1398	0.0143939	0.0489694
Rm62	0.491127	0.49113	10.4398	0.0144189	0.0490205
CG13775	-0.5209	-0.521318	3.76495	0.0144201	0.0490205
CAHbeta	-0.413731	-0.414004	3.99907	0.0144398	0.0490683
ru	-2.40368	-2.48045	-0.641354	0.0144698	0.0491482
MTPAP	0.349038	0.349087	5.96378	0.0144745	0.0491482
CG17707	-1.65384	-1.67853	0.0438668	0.0144816	0.0491531
Psn	0.36198	0.362012	6.50074	0.0145675	0.0494106
Prosalpha3	-0.443364	-0.443389	7.44052	0.0145732	0.0494106
CG32579	0.355189	0.355267	5.29532	0.0145743	0.0494106
CG43295	-0.598328	-0.599342	2.67311	0.014587	0.0494343
Leash	-0.333461	-0.333483	7.11836	0.0146593	0.0496601
CG34134	0.728684	0.729949	2.29786	0.014674	0.0496906
SMSr	-0.382813	-0.382868	6.08637	0.014711	0.0497967

### Sheet: LglKD+UpdOE-96 v UpdOE-96
Differentially expressed genes in tjTS>lglRNAi+Upd (96h) vs tjTS>Upd (96h).
gene_id	logFC	unshrunk.logFC	logCPM	PValue	FDR
CG17278	5.78682	5.79515	2.85863	2.95132e-13	2.58447e-09
Obp99a	2.82761	2.8277	6.69914	9.5969e-13	4.202e-09
CG14688	-3.54752	-3.55228	4.89952	3.12571e-12	5.62727e-09
CG9220	1.68492	1.68545	4.59809	3.71921e-12	5.62727e-09
CG11714	4.02136	4.02256	4.26761	3.85562e-12	5.62727e-09
Fuca	4.02136	4.02256	4.26761	3.85562e-12	5.62727e-09
CG46313	-2.06363	-2.06495	3.89354	1.80106e-11	1.97148e-08
CG14253	-2.06363	-2.06495	3.89354	1.80106e-11	1.97148e-08
CG12581	2.29821	2.29858	5.7075	2.44375e-11	2.37777e-08
Debcl	1.09133	1.09144	6.49872	3.04434e-11	2.66593e-08
CG15546	4.10507	4.10665	3.72366	4.12996e-11	3.28783e-08
NT5E-2	1.37708	1.3773	5.92579	5.79037e-11	4.22552e-08
pnt	-1.772	-1.77245	5.33953	2.02761e-10	1.36583e-07
CG10512	2.51416	2.51508	3.75549	2.45003e-10	1.53249e-07
CG9132	0.886039	0.886105	6.71896	2.80359e-10	1.63674e-07
CG43693	1.37491	1.37496	8.14624	5.06739e-10	2.77345e-07
CG4619	-1.07213	-1.07231	6.83499	5.91851e-10	3.04873e-07
Desat1	1.03905	1.03906	9.40733	8.01183e-10	3.80065e-07
E(var)3-9	1.15032	1.15051	5.76974	8.24624e-10	3.80065e-07
CG4570	-1.22138	-1.2216	5.45667	1.17399e-09	5.14031e-07
CG6218	0.988996	0.989065	6.76823	1.31669e-09	5.49059e-07
CG9953	1.06702	1.06705	8.707	1.57885e-09	6.28456e-07
CG9338	-2.77322	-2.77582	3.87253	1.69577e-09	6.45645e-07
CG11241	-1.35393	-1.35441	4.78785	2.18794e-09	7.71811e-07
SP1173	-2.28863	-2.28963	4.0353	2.20341e-09	7.71811e-07
mirr	-3.41723	-3.43602	4.38709	2.5846e-09	8.70513e-07
CG7675	2.92752	2.92872	5.15619	4.0481e-09	1.31293e-06
AcCoAS	1.19702	1.19707	7.26194	5.26569e-09	1.64685e-06
ndl	-2.06872	-2.06915	6.28662	5.69217e-09	1.71884e-06
CG6178	1.12568	1.12579	6.37772	6.80547e-09	1.98652e-06
CG18622	-2.14468	-2.14879	3.1744	7.85778e-09	2.2197e-06
CG2993	-5.05058	-5.09703	2.78316	8.14457e-09	2.22881e-06
Galphaf	2.77572	2.77917	2.45011	9.23053e-09	2.44945e-06
Bap111	0.74516	0.745205	7.03057	1.05201e-08	2.62222e-06
CG32625	-1.89337	-1.89429	4.64927	1.05611e-08	2.62222e-06
CG7149	-1.65069	-1.65144	4.85524	1.09108e-08	2.62222e-06
CG11263	-2.03277	-2.0349	4.3216	1.10794e-08	2.62222e-06
E(spl)m3-HLH	-2.65708	-2.65819	5.42062	1.1748e-08	2.70731e-06
CG8319	-1.11403	-1.11426	5.63775	1.28535e-08	2.83859e-06
Hph	0.858354	0.858427	6.70675	1.29661e-08	2.83859e-06
CG11050	1.14506	1.14516	6.39119	1.3298e-08	2.84025e-06
CG6330	1.06022	1.06039	5.77331	1.44944e-08	3.02207e-06
Cyp4e2	-1.28554	-1.28613	5.24338	1.69541e-08	3.44308e-06
Gabat	-1.86255	-1.86294	6.70049	1.72999e-08	3.44308e-06
qin	-1.13415	-1.13436	5.99839	2.13651e-08	4.0859e-06
peb	-1.59335	-1.59367	6.65863	2.1463e-08	4.0859e-06
CG6293	1.2945	1.29459	7.05838	2.25285e-08	4.14645e-06
corolla	-2.0238	-2.02545	3.9888	2.27281e-08	4.14645e-06
CalpB	1.19155	1.1917	6.07836	2.69982e-08	4.82496e-06
Buffy	-3.39603	-3.42869	2.31461	2.76575e-08	4.84393e-06
Cyp12a4	2.09147	2.09446	3.59415	3.10949e-08	5.2667e-06
RhoGEF64C	-2.05023	-2.05211	4.18543	3.12742e-08	5.2667e-06
dob	0.848712	0.848833	5.93187	3.61131e-08	5.85724e-06
Pcyt1	0.754761	0.754796	7.01916	3.65107e-08	5.85724e-06
CG5646	2.68174	2.68509	2.19658	3.67875e-08	5.85724e-06
PI4KIIIalpha	1.1593	1.15939	6.87789	3.79391e-08	5.93272e-06
Hesr	-4.92635	-4.93223	3.35765	4.11523e-08	6.3223e-06
CG9416	1.86361	1.8646	3.75925	4.2227e-08	6.36962e-06
E(spl)m7-HLH	-3.10437	-3.1227	1.14954	4.29151e-08	6.36962e-06
Hexo2	2.04778	2.04934	3.96816	4.39509e-08	6.398e-06
betaTub60D	-1.12466	-1.12474	7.13232	4.45675e-08	6.398e-06
Sodh-2	2.28946	2.29152	3.61006	4.65511e-08	6.51704e-06
Dhc36C	-1.89481	-1.8969	3.82678	4.83901e-08	6.51704e-06
Yp3	-3.26904	-3.27061	8.65969	4.86769e-08	6.51704e-06
CG15529	1.48015	1.48057	5.43901	4.88643e-08	6.51704e-06
CG5065	-3.39109	-3.443	2.80178	4.91178e-08	6.51704e-06
dpr6	-1.50987	-1.51157	4.35634	5.16612e-08	6.7522e-06
CG7886	-2.91728	-2.93211	3.07945	5.58523e-08	7.07306e-06
danr	-8.55714	-1.44269e+08	0.860985	5.64451e-08	7.07306e-06
Ih	-1.77011	-1.77107	3.77418	5.70737e-08	7.07306e-06
Swim	1.03097	1.03102	6.9887	5.73568e-08	7.07306e-06
dib	-2.12672	-2.13183	2.44994	5.81547e-08	7.07306e-06
mid	-3.26227	-3.26759	4.2502	6.0479e-08	7.255e-06
sr	-2.57254	-2.57782	2.11718	7.70375e-08	9.11645e-06
babos	1.05572	1.05576	6.85899	8.73615e-08	1.01117e-05
Oat	1.24558	1.24569	7.77737	8.77572e-08	1.01117e-05
CG1572	-1.57781	-1.57819	5.03862	9.11625e-08	1.03677e-05
cue	0.983614	0.983655	7.98592	9.7993e-08	1.10016e-05
CG10353	0.979145	0.979226	5.97301	1.0591e-07	1.15767e-05
Nhe2	1.25862	1.25899	4.46117	1.06335e-07	1.15767e-05
zfh1	-1.17076	-1.171	5.70745	1.07081e-07	1.15767e-05
CG31729	0.996113	0.996159	6.93489	1.19093e-07	1.27183e-05
pnut	0.754488	0.754511	7.79944	1.22043e-07	1.28763e-05
dsh	0.817103	0.817246	5.64086	1.38447e-07	1.44331e-05
CG31176	-3.51404	-3.52964	1.73807	1.42144e-07	1.46442e-05
tth	0.864575	0.864644	6.80685	1.4415e-07	1.46782e-05
Klp10A	0.871896	0.871957	7.09228	1.51028e-07	1.52017e-05
grk	-1.43679	-1.43713	5.48357	1.61274e-07	1.6015e-05
CG32485	1.45032	1.45078	3.89892	1.62765e-07	1.6015e-05
scf	1.07611	1.07616	7.68237	1.67062e-07	1.62552e-05
Syx6	0.88826	0.888493	5.13631	1.76675e-07	1.70016e-05
E(spl)mbeta-HLH	-2.39666	-2.39817	5.03286	1.82844e-07	1.7404e-05
Cip4	0.892318	0.892421	6.13863	1.96323e-07	1.84861e-05
scat	0.714264	0.714351	6.09351	1.99866e-07	1.86194e-05
CG46339	-1.87473	-1.87505	5.26501	2.0682e-07	1.88718e-05
Wnt2	-2.25244	-2.25922	2.45379	2.06885e-07	1.88718e-05
CG32512	-0.940731	-0.94088	6.51265	2.19455e-07	1.98121e-05
CG14879	-1.38313	-1.38381	4.00787	2.28117e-07	2.03457e-05
CG13742	-0.903539	-0.90389	4.68012	2.30013e-07	2.03457e-05
CG14834	2.68777	2.68912	4.8382	2.3856e-07	2.07747e-05
wb	-1.91213	-1.91332	3.94423	2.41785e-07	2.07747e-05
Nepl3	0.888509	0.888734	4.54112	2.4198e-07	2.07747e-05
twit	-4.85808	-4.8929	2.14924	2.60452e-07	2.21435e-05
arx	0.88049	0.880776	4.99451	2.78741e-07	2.34705e-05
Diedel	4.104	4.11271	1.39761	2.82941e-07	2.34814e-05
ArfGAP3	0.62683	0.626863	7.15019	2.84233e-07	2.34814e-05
bol	-1.80907	-1.80988	4.57473	2.9156e-07	2.37497e-05
NSD	0.709304	0.709377	6.4268	2.92905e-07	2.37497e-05
CG17801	-1.05397	-1.05462	4.02046	2.95921e-07	2.37558e-05
cona	-2.50834	-2.51347	2.3119	2.98406e-07	2.37558e-05
l(2)03659	-1.77067	-1.77257	2.65457	3.12462e-07	2.46508e-05
CanA-14F	0.693439	0.693493	6.82601	3.35178e-07	2.61355e-05
fuss	-0.971192	-0.97138	5.56915	3.37252e-07	2.61355e-05
mthl10	-1.43926	-1.43987	4.86163	3.54658e-07	2.72434e-05
CG2861	-3.53564	-3.55774	1.31922	3.69953e-07	2.81467e-05
CG5734	0.806297	0.806385	6.20315	3.72846e-07	2.81467e-05
CG8420	1.35346	1.35417	4.34574	3.93148e-07	2.94256e-05
Os-C	4.62725	4.7022	0.91656	4.08205e-07	3.02937e-05
CG6420	0.784321	0.784439	5.84184	4.16787e-07	3.04811e-05
Myo10A	-1.39899	-1.4002	3.91415	4.17692e-07	3.04811e-05
veil	-1.4396	-1.43984	6.88856	4.24033e-07	3.06881e-05
goe	-1.02901	-1.02919	6.00606	4.38637e-07	3.14848e-05
AMPKalpha	0.64201	0.64206	6.69951	4.50403e-07	3.18594e-05
caps	1.30473	1.30489	5.28381	4.52807e-07	3.18594e-05
CG9743	-2.78149	-2.79188	3.28016	4.54937e-07	3.18594e-05
CG46307	1.5247	1.52545	3.82012	4.58613e-07	3.18594e-05
Claspin	-1.0378	-1.03803	5.84604	4.65239e-07	3.18594e-05
CG32473	-0.883933	-0.883968	8.31666	4.67447e-07	3.18594e-05
Hsp70Bb	2.2624	2.26374	4.65056	4.69323e-07	3.18594e-05
conv	-2.76444	-2.77685	1.90916	4.93925e-07	3.32716e-05
CG42747	-2.0436	-2.04722	2.8403	5.17442e-07	3.45896e-05
MTA1-like	0.877843	0.877898	7.02893	5.32337e-07	3.51202e-05
Mcad	0.678021	0.678074	6.87644	5.35897e-07	3.51202e-05
Lsd-1	-1.38853	-1.38945	4.51821	5.3741e-07	3.51202e-05
CG32212	-1.5457	-1.54622	4.66858	5.46193e-07	3.54297e-05
CG42258	0.825097	0.825175	6.18029	5.65446e-07	3.64089e-05
rgr	1.12127	1.12136	5.59949	5.8495e-07	3.73899e-05
Kcmf1	0.815296	0.815342	7.24079	5.91312e-07	3.74471e-05
CG5853	-1.65374	-1.65451	6.12381	5.96333e-07	3.74471e-05
CG9941	0.653566	0.653686	5.67902	5.98674e-07	3.74471e-05
CG5726	0.863413	0.863475	6.99158	6.05876e-07	3.74625e-05
CG7512	2.44397	2.45031	2.03081	6.07476e-07	3.74625e-05
Wnt4	-3.59637	-3.62293	2.7058	6.34895e-07	3.88795e-05
ZnT63C	1.06641	1.06652	6.53142	6.4613e-07	3.92928e-05
GlyS	0.739882	0.73992	7.48388	6.65771e-07	4.0208e-05
rgn	0.82772	0.827747	7.50794	6.91681e-07	4.13134e-05
Ppa	1.36992	1.3703	4.05954	6.9351e-07	4.13134e-05
FucT6	0.951165	0.951296	5.83244	7.00448e-07	4.14448e-05
CG43110	-1.35955	-1.35976	6.92603	7.09204e-07	4.16812e-05
Sec63	0.71543	0.71546	7.96943	7.25973e-07	4.23823e-05
CG2765	0.761487	0.761566	6.39279	7.37908e-07	4.27938e-05
Pfk	1.00389	1.00399	6.70899	7.45417e-07	4.29449e-05
so	-2.59727	-2.61077	1.50044	8.17552e-07	4.67928e-05
CG13992	-2.81498	-2.81901	5.77593	8.25974e-07	4.69679e-05
Gpo1	1.0673	1.06756	4.86416	8.31469e-07	4.69753e-05
tud	-1.12218	-1.12222	8.02203	8.4632e-07	4.72129e-05
Gbs-70E	0.899152	0.89927	6.16308	8.46458e-07	4.72129e-05
E(spl)malpha-BFM	-4.04938	-4.08329	1.99584	9.47492e-07	5.25138e-05
CG9449	2.82509	2.84123	2.39912	9.85779e-07	5.42922e-05
CG3558	0.761945	0.762031	6.20997	9.97199e-07	5.45779e-05
CG30394	-0.809348	-0.809582	5.24994	1.01305e-06	5.5101e-05
CG44085	-1.88984	-1.89083	5.02472	1.03244e-06	5.58092e-05
br	-2.00475	-2.0052	6.25689	1.05277e-06	5.65588e-05
CG11537	0.759715	0.759809	5.98102	1.08635e-06	5.80071e-05
Arpc1	0.638132	0.63818	6.81975	1.09311e-06	5.80143e-05
rux	0.981981	0.982301	4.73666	1.14239e-06	6.00742e-05
CG13760	0.915058	0.915375	4.71746	1.14564e-06	6.00742e-05
CG34031	-3.04404	-3.0723	0.600669	1.19101e-06	6.17629e-05
Sac1	0.632586	0.632622	7.14759	1.19195e-06	6.17629e-05
CNT1	-1.02704	-1.02764	4.0648	1.19965e-06	6.17961e-05
CG13321	-3.97281	-3.98083	3.60861	1.20993e-06	6.19613e-05
phm	1.35287	1.35365	4.13237	1.25547e-06	6.37349e-05
CG7194	-1.63534	-1.636	5.11881	1.25912e-06	6.37349e-05
CG14005	0.710379	0.710521	5.27092	1.29287e-06	6.47544e-05
kra	-0.819809	-0.819819	9.92864	1.29405e-06	6.47544e-05
CG11498	1.3746	1.37527	4.6043	1.32376e-06	6.58648e-05
CG8963	0.638094	0.638132	7.23707	1.43819e-06	7.07935e-05
Dh44-R2	-1.16047	-1.16119	3.95205	1.44612e-06	7.07935e-05
Cap-H2	-1.35533	-1.3556	5.69771	1.45364e-06	7.07935e-05
ftz	7.89766	1.44269e+08	0.197178	1.45516e-06	7.07935e-05
Coprox	0.689081	0.689165	6.27368	1.47123e-06	7.11798e-05
Madm	0.687877	0.687925	6.74107	1.51353e-06	7.28241e-05
SK	-4.04143	-4.0566	3.15472	1.54748e-06	7.40509e-05
CG14984	-4.52967	-4.61992	-0.268176	1.5574e-06	7.41206e-05
X11Lbeta	-2.61272	-2.62553	1.68378	1.59811e-06	7.52347e-05
pon	1.36303	1.36335	4.37119	1.60207e-06	7.52347e-05
CG44251	-3.74321	-3.75493	2.41315	1.60659e-06	7.52347e-05
CG8043	0.831146	0.83135	5.09936	1.64898e-06	7.68094e-05
DAAM	1.00659	1.00666	6.85918	1.68291e-06	7.79749e-05
Atf3	-1.90205	-1.90289	4.14496	1.74809e-06	8.02021e-05
parvin	0.647707	0.647768	6.39132	1.7493e-06	8.02021e-05
CG14117	-0.870244	-0.870582	4.86298	1.76372e-06	8.04421e-05
CG7943	0.677415	0.677496	6.3402	1.7944e-06	8.13418e-05
sev	-3.38514	-3.39424	4.08124	1.80202e-06	8.13418e-05
bark	-1.73019	-1.7331	3.16178	1.85551e-06	8.33268e-05
Adh	-0.783239	-0.783263	8.95948	1.88836e-06	8.38559e-05
Adhr	-0.783239	-0.783263	8.95948	1.88836e-06	8.38559e-05
CG4476	0.949367	0.949476	6.61688	1.89602e-06	8.38559e-05
Ubc2	0.617467	0.617512	6.72561	1.91841e-06	8.44197e-05
c(3)G	-1.49345	-1.49372	6.20109	1.94107e-06	8.45137e-05
Cpes	0.728413	0.728485	6.54125	1.94385e-06	8.45137e-05
Abp1	0.654111	0.654205	6.09105	1.9495e-06	8.45137e-05
Cht2	0.944616	0.944754	5.92142	1.99304e-06	8.59757e-05
ab	-2.07146	-2.07474	2.48657	2.04028e-06	8.75822e-05
Amun	0.634246	0.634261	8.30775	2.11021e-06	9.01422e-05
sra	0.702277	0.702377	5.71247	2.1234e-06	9.0265e-05
ATP6AP2	0.579829	0.579852	7.72922	2.17741e-06	9.21141e-05
CG12773	0.618298	0.618344	6.75815	2.20236e-06	9.27216e-05
CG5973	-3.51749	-3.56125	3.58477	2.24563e-06	9.40907e-05
mthl8	2.12477	2.12821	2.64906	2.30608e-06	9.61637e-05
CG9650	-1.9715	-1.97325	4.11476	2.35308e-06	9.76585e-05
Uvrag	0.81238	0.812448	5.89752	2.37408e-06	9.80651e-05
CG4297	-1.69715	-1.69814	3.57171	2.46498e-06	0.000101342
CG4238	0.953305	0.953397	6.40903	2.49723e-06	0.000102188
Edem1	0.752129	0.752276	5.70156	2.58245e-06	0.000105184
e	-6.9593	-7.22331	1.77114	2.63715e-06	0.000106914
AdSS	0.692982	0.692996	8.42845	2.67439e-06	0.000107925
CG43163	-3.03143	-3.05264	1.56391	2.78647e-06	0.000111932
CG32091	-1.63283	-1.63417	4.65741	2.81958e-06	0.000112745
CG17124	-1.77756	-1.78036	4.32892	2.85568e-06	0.000113252
CG44250	-3.92446	-3.93955	2.24823	2.85815e-06	0.000113252
Six4	1.01784	1.01793	7.19373	2.88435e-06	0.000113776
Amph	0.731878	0.731937	6.53189	2.89877e-06	0.000113832
CG14715	0.765298	0.765411	6.12094	2.92954e-06	0.000114527
emc	0.828698	0.828751	7.17883	2.9848e-06	0.000115657
Fas3	-1.70398	-1.70449	5.72759	2.98486e-06	0.000115657
Hexim	0.846311	0.846474	5.49331	3.0356e-06	0.000116945
corto	0.696099	0.69613	7.24182	3.04482e-06	0.000116945
Gr61a	-2.09718	-2.10576	1.54407	3.09788e-06	0.000118335
CG17816	-1.44969	-1.45055	5.27994	3.10804e-06	0.000118335
Inx7	1.14959	1.14983	5.57722	3.21704e-06	0.000121746
CG9967	0.853983	0.854198	4.79901	3.23493e-06	0.000121746
Ctr1A	0.730767	0.730921	5.29562	3.23932e-06	0.000121746
elgi	0.649094	0.649187	5.85095	3.28006e-06	0.000122615
CG4020	-1.3087	-1.31042	3.44394	3.29045e-06	0.000122615
dia	0.694223	0.694338	5.63679	3.33508e-06	0.000123751
dome	0.755821	0.755839	7.57667	3.36054e-06	0.00012417
RhoGDI	0.657546	0.657567	7.92276	3.44616e-06	0.000126798
CG5149	0.605833	0.605899	6.34245	3.51334e-06	0.000128456
wls	0.64658	0.646661	6.0273	3.52054e-06	0.000128456
CG10936	-0.710995	-0.711112	5.82219	3.58762e-06	0.00013036
AGO3	-0.907653	-0.907707	7.37935	3.61373e-06	0.000130623
RhoGAP100F	-2.17811	-2.18136	3.31868	3.62692e-06	0.000130623
dbr	-0.898728	-0.898982	5.45477	3.6396e-06	0.000130623
FucTB	1.16491	1.16542	3.8561	3.69619e-06	0.000132112
CG7966	-0.933265	-0.933673	4.53551	3.7461e-06	0.000132819
mbt	0.721199	0.721254	6.79116	3.74628e-06	0.000132819
Sk2	0.727254	0.727364	5.80182	3.82243e-06	0.000134972
CG31676	-2.7342	-2.74109	1.26759	3.84295e-06	0.000135151
Vm26Ab	-3.63712	-3.64575	9.01673	3.90505e-06	0.000136786
Nf-YA	0.990824	0.991186	4.85602	3.98954e-06	0.000139107
CG1907	0.587576	0.587629	6.40044	4.00309e-06	0.000139107
Spg7	0.648588	0.648644	6.59571	4.02936e-06	0.000139467
Argk	-0.881146	-0.881177	8.36699	4.2373e-06	0.000145404
Pbp49	-0.728678	-0.72878	6.49647	4.2507e-06	0.000145404
CG42516	-0.728678	-0.72878	6.49647	4.2507e-06	0.000145404
CG18605	-2.75624	-2.77873	0.940301	4.49313e-06	0.000153099
Asap	0.826196	0.826306	6.01998	4.53153e-06	0.000153628
CG7457	0.55498	0.555011	7.36343	4.54375e-06	0.000153628
ric8a	0.82536	0.825546	5.28701	4.72314e-06	0.000159079
Fkbp14	-0.724694	-0.724774	6.65218	4.7775e-06	0.000160293
sano	-2.10664	-2.11143	1.48105	4.82892e-06	0.0001614
mei-9	0.677387	0.677494	5.61151	4.90851e-06	0.000163427
CG6650	0.596394	0.59645	6.40299	4.92689e-06	0.000163427
Acf	-0.728139	-0.728247	6.26501	5.00781e-06	0.000165109
GILT3	1.59765	1.59856	3.81517	5.01529e-06	0.000165109
spz	-0.849965	-0.850264	5.30257	5.13775e-06	0.000168507
ago	0.909581	0.909646	7.40732	5.2293e-06	0.000170869
zormin	-1.47819	-1.4788	4.08531	5.26289e-06	0.000171328
SA	-0.737109	-0.737262	5.59399	5.31363e-06	0.000172339
Cyp12e1	-3.90093	-3.96755	-0.016916	5.34953e-06	0.000172863
Dgp-1	0.645262	0.645379	5.43491	5.38707e-06	0.000173436
CG14696	-2.80221	-2.80816	1.8375	5.43091e-06	0.000174207
Cdc27	0.562664	0.562721	6.45485	5.47213e-06	0.000174888
CG14411	0.646297	0.646339	6.91024	5.63522e-06	0.000179446
pwn	1.89163	1.89478	1.48734	5.75212e-06	0.000182505
zuc	-0.892198	-0.892546	4.78877	5.85536e-06	0.00018511
CG32037	2.26583	2.27688	1.42476	5.92989e-06	0.000186791
CG32039	0.785459	0.785663	4.94064	6.32933e-06	0.000198659
Hsf	0.664258	0.664324	6.58324	6.37271e-06	0.000199307
CkIIalpha	-0.750065	-0.750082	8.98142	6.43222e-06	0.000200452
Cerk	0.65421	0.654304	6.14242	6.46586e-06	0.000200785
CG46429	-0.9681	-0.96827	6.13977	6.57599e-06	0.000203225
fmt	-0.753226	-0.753269	7.39702	6.59082e-06	0.000203225
Sesn	-0.9681	-0.96827	6.14072	6.7171e-06	0.000206364
CG3744	0.741964	0.74203	6.6112	6.73976e-06	0.000206364
AlaRS-m	0.623377	0.62349	5.65242	6.88655e-06	0.000210124
betaTub97EF	0.834636	0.834783	5.73583	7.03221e-06	0.000213823
mnd	-0.798585	-0.798667	6.93336	7.1196e-06	0.000215731
mod	-0.787978	-0.787985	10.2518	7.26601e-06	0.000219408
tio	-3.09553	-3.1116	0.686089	7.42264e-06	0.000222723
rau	0.952739	0.952852	5.42863	7.42663e-06	0.000222723
CG2608	0.739591	0.739736	5.42563	7.50776e-06	0.000224387
nom	0.871536	0.871858	4.25292	7.62647e-06	0.00022716
CDase	-2.2355	-2.2404	2.11609	7.66844e-06	0.000227636
nemy	-2.65434	-2.6666	3.26361	7.71663e-06	0.000228292
Atg18b	0.704838	0.705064	4.88963	7.95387e-06	0.000234519
CG13344	0.631742	0.631821	6.0437	8.08037e-06	0.000236808
CG9008	-1.17646	-1.1779	3.93511	8.08559e-06	0.000236808
Tsc1	0.635557	0.635606	6.84096	8.12623e-06	0.000237205
dsd	0.675118	0.675209	5.95029	8.19155e-06	0.000238317
Pgant7	0.731845	0.731967	5.83354	8.34753e-06	0.000242051
GCS2alpha	0.62465	0.624669	8.22996	8.46776e-06	0.000244239
CG4404	0.974698	0.974757	6.45195	8.48441e-06	0.000244239
CG6966	0.662638	0.662684	7.00664	8.50665e-06	0.000244239
Trim9	2.87494	2.90231	0.123641	8.71362e-06	0.000249363
feo	0.634062	0.634103	7.00725	8.8516e-06	0.000251787
Kal1	-1.36125	-1.36297	3.45904	8.85582e-06	0.000251787
atms	0.51404	0.514084	6.35385	8.91925e-06	0.00025277
jv	-1.99488	-2.00297	1.57618	8.98696e-06	0.000253285
CG7702	1.0103	1.01038	5.71552	9.0061e-06	0.000253285
TM9SF3	0.683689	0.683786	5.92669	9.02419e-06	0.000253285
ths	-1.9292	-1.93168	2.70123	9.15476e-06	0.000255921
CG2003	-0.924825	-0.925087	5.23931	9.17657e-06	0.000255921
magu	1.11501	1.11509	5.87453	9.27607e-06	0.000257875
sau	0.612686	0.612728	6.81664	9.4183e-06	0.000261
CG3831	-0.742143	-0.742208	6.88159	9.66858e-06	0.000266908
BigH1	0.756963	0.756991	8.01598	9.69244e-06	0.000266908
CG17746	0.534707	0.534747	6.75208	9.82112e-06	0.000269271
meigo	0.603121	0.603212	5.78686	9.86071e-06	0.000269271
barc	0.641029	0.64105	7.65739	9.87215e-06	0.000269271
meso18E	1.15424	1.15455	4.12062	9.90126e-06	0.000269271
Cad86C	1.2441	1.24487	4.02681	1.00597e-05	0.000272734
sm	-1.08746	-1.0886	4.29669	1.05855e-05	0.000286102
CG1136	-1.77248	-1.77352	3.06897	1.06799e-05	0.000287766
CG6236	0.53252	0.532567	6.49062	1.07284e-05	0.000288186
CG10915	0.653106	0.653183	6.17384	1.07933e-05	0.000288703
CG31688	1.0743	1.07461	4.92893	1.08136e-05	0.000288703
pygo	0.639644	0.639728	6.19571	1.09295e-05	0.000290912
CG33230	-0.738316	-0.738488	5.24446	1.1272e-05	0.000298828
GstT1	0.672071	0.672203	5.42408	1.13194e-05	0.000298828
Idgf2	-1.75026	-1.75071	4.73482	1.13554e-05	0.000298828
aPKC	0.759189	0.759255	6.45186	1.13635e-05	0.000298828
Map60	0.621813	0.621923	5.57313	1.14556e-05	0.000300348
bves	-0.625752	-0.625796	7.30238	1.1574e-05	0.000302482
Mat89Ba	-0.619944	-0.620011	6.77959	1.16234e-05	0.000302482
CG7556	0.555981	0.556019	6.78881	1.16565e-05	0.000302482
Naam	-0.973287	-0.973709	4.54036	1.16751e-05	0.000302482
BthD	-1.24077	-1.24092	6.38344	1.18124e-05	0.000305137
Myo61F	0.777891	0.778031	5.69256	1.19522e-05	0.000306268
stas	0.646456	0.646489	7.26728	1.19599e-05	0.000306268
CG31642	1.95499	1.96055	1.87198	1.19611e-05	0.000306268
Fum1	0.618071	0.618084	8.57108	1.24816e-05	0.000317945
Br140	0.796795	0.796866	6.58707	1.24898e-05	0.000317945
CG32537	0.676254	0.676396	5.25306	1.28264e-05	0.000325567
DCTN1-p150	0.666044	0.666092	6.98322	1.30319e-05	0.000328463
wupA	-1.27702	-1.27779	3.94949	1.30473e-05	0.000328463
CG3548	0.748663	0.748859	5.15438	1.3053e-05	0.000328463
CG17261	-1.66683	-1.67023	2.04648	1.31498e-05	0.00032978
gzl	0.752013	0.752077	6.48123	1.31806e-05	0.00032978
vilya	-2.58112	-2.58807	1.63467	1.34313e-05	0.000335094
CG32536	0.939429	0.939937	3.91774	1.40891e-05	0.000350507
otk2	1.7277	1.73161	1.99739	1.41637e-05	0.000350977
nos	0.94831	0.948373	7.40317	1.41882e-05	0.000350977
Cyp305a1	1.02812	1.02838	4.66382	1.42753e-05	0.000352139
Hex-A	0.652124	0.652142	8.42348	1.47848e-05	0.000363059
CG13511	-1.3223	-1.32295	5.21091	1.48839e-05	0.000363059
CG13510	-1.3223	-1.32295	5.21091	1.48839e-05	0.000363059
CG42565	-1.3223	-1.32295	5.21091	1.48839e-05	0.000363059
tsl	-1.81686	-1.81859	3.06753	1.50795e-05	0.000366808
CG15739	1.49793	1.49985	2.17879	1.53063e-05	0.000370536
ATP8B	-2.88665	-2.89864	2.02596	1.53174e-05	0.000370536
CG3348	1.15225	1.15245	5.22313	1.54149e-05	0.000371869
ND-75	0.606626	0.606642	8.22124	1.55193e-05	0.000373349
GlcT	0.777172	0.777323	5.61767	1.56006e-05	0.000373349
CG9004	-0.622285	-0.622384	6.13373	1.56042e-05	0.000373349
rdgA	-0.75596	-0.756068	6.19661	1.57093e-05	0.0003746
Atg13	0.823657	0.823741	6.21442	1.5742e-05	0.0003746
Gdh	-0.660473	-0.660491	8.69782	1.57905e-05	0.000374736
bun	0.993386	0.993397	8.73417	1.58442e-05	0.000374994
VhaM9.7-b	0.535048	0.535079	7.06776	1.63403e-05	0.000385693
sro	1.07384	1.07427	4.41723	1.66264e-05	0.000389985
nw	-4.53832	-4.62856	0.514844	1.66449e-05	0.000389985
CG11178	0.802852	0.803054	4.97529	1.67126e-05	0.000389985
GLS	-1.56998	-1.57275	3.61744	1.67444e-05	0.000389985
p38b	0.569463	0.569515	6.37526	1.67448e-05	0.000389985
GstE14	-1.44494	-1.44592	4.07189	1.68011e-05	0.000390257
sosie	-2.19882	-2.19904	7.4325	1.70571e-05	0.000395156
Cdk2	-0.74486	-0.745007	5.90158	1.75604e-05	0.000405744
CG1578	0.554928	0.554956	7.38712	1.76513e-05	0.000406157
CG34398	-3.17285	-3.19632	0.532097	1.76711e-05	0.000406157
CG9336	-2.97072	-2.97343	3.73262	1.82712e-05	0.000418852
PRAS40	0.595396	0.595416	7.44914	1.86438e-05	0.000426275
nAChRalpha5	-2.60003	-2.64794	1.37567	1.88544e-05	0.000429805
CG6040	0.839717	0.83997	5.01405	1.8916e-05	0.000429805
CG9992	-0.528985	-0.529044	6.42233	1.89602e-05	0.000429805
RapGAP1	-0.620224	-0.620328	5.74304	1.90188e-05	0.000429805
how	-0.744867	-0.744994	5.98402	1.90436e-05	0.000429805
GAA1	0.592934	0.592983	6.56279	1.90951e-05	0.000429861
qkr58E-2	0.551139	0.551166	7.29925	1.93463e-05	0.000434398
CG1486	0.685448	0.685544	5.85991	1.95445e-05	0.000437726
loqs	0.708919	0.709055	5.45323	2.00662e-05	0.000448265
cuff	-1.10231	-1.1033	4.07846	2.09394e-05	0.000465465
CG11755	0.618484	0.618595	5.53512	2.09425e-05	0.000465465
CG4287	0.675985	0.676098	5.67231	2.09973e-05	0.000465503
Pde9	-1.01749	-1.01774	5.4825	2.11747e-05	0.00046825
metro	0.74981	0.749845	6.60268	2.13823e-05	0.00047123
Trc8	0.698352	0.698443	6.0151	2.14171e-05	0.00047123
MESR4	-0.863877	-0.863991	6.4769	2.1685e-05	0.000475929
Hakai	0.572414	0.572527	5.21696	2.20804e-05	0.00048264
Pka-C3	-1.75408	-1.75638	3.41063	2.21569e-05	0.00048264
uzip	0.839207	0.839363	4.60933	2.21688e-05	0.00048264
Mys45A	-0.641298	-0.641349	7.01001	2.22112e-05	0.00048264
comm3	0.759173	0.759291	6.01766	2.25929e-05	0.000489718
Unc-76	0.80315	0.803289	5.24337	2.2793e-05	0.000491982
CG10623	0.862812	0.862892	6.1211	2.28566e-05	0.000491982
Bx42	0.524335	0.524364	7.07845	2.29235e-05	0.000491982
crm	0.540557	0.540606	6.48487	2.29859e-05	0.000491982
NijA	-2.58592	-2.6061	0.974397	2.30033e-05	0.000491982
CG15468	-1.88925	-1.90341	1.22972	2.30731e-05	0.000491982
blow	0.781966	0.782051	5.53162	2.30906e-05	0.000491982
Jheh1	-0.796085	-0.796451	4.48356	2.31693e-05	0.000492461
Timp	-0.935482	-0.935675	5.19756	2.37891e-05	0.00050441
CG11353	-1.8216	-1.8315	2.01316	2.39311e-05	0.000506194
Sras	0.772095	0.77245	4.4492	2.40864e-05	0.000508252
Syn	-0.940403	-0.940596	5.22014	2.44304e-05	0.000514272
vir-1	-0.934041	-0.934297	4.46414	2.47664e-05	0.000520094
CG4733	-1.20461	-1.20547	3.76877	2.5251e-05	0.000529001
Phs	0.771177	0.771298	5.99696	2.54647e-05	0.000530949
bib	-1.19728	-1.19801	3.35383	2.54652e-05	0.000530949
ATP7	0.725094	0.725189	6.23444	2.58055e-05	0.000536766
del	-0.785318	-0.785365	7.44792	2.60006e-05	0.000539544
fz2	1.19196	1.19203	5.98334	2.61211e-05	0.000540763
CG34384	-3.80163	-3.93112	0.977006	2.62255e-05	0.000541643
CG3626	0.792804	0.792966	5.29229	2.63223e-05	0.000542364
Cad87A	-0.813213	-0.813396	5.81199	2.65044e-05	0.000544833
Tollo	0.968548	0.968799	4.89074	2.67304e-05	0.000548193
RnrL	-0.605173	-0.605215	7.42224	2.70327e-05	0.000553097
Osbp	0.572487	0.57255	6.33103	2.77462e-05	0.000566372
CG8303	-1.7022	-1.70449	5.71316	2.80803e-05	0.000571447
CG45263	-2.69992	-2.70678	1.94937	2.81649e-05	0.000571447
Gclc	0.674492	0.674537	6.57593	2.81906e-05	0.000571447
Pgant2	-2.45586	-2.46469	1.35044	2.88352e-05	0.000582737
CG15439	0.631925	0.63206	5.30711	2.88806e-05	0.000582737
Not1	-0.834839	-0.834864	8.5863	2.89726e-05	0.000583248
CG12744	-0.649173	-0.64923	6.85903	2.94103e-05	0.000590702
CG8414	-0.616478	-0.616532	6.92488	2.95618e-05	0.000592386
trbl	0.701711	0.701791	5.94181	2.96337e-05	0.00059247
CG8516	0.707273	0.707358	6.10017	2.99243e-05	0.000596919
CG33129	0.61249	0.612509	8.16332	3.00488e-05	0.000598039
AP-1gamma	0.599915	0.59996	6.84597	3.04572e-05	0.000604794
E2f1	0.626963	0.626991	7.65504	3.12912e-05	0.000619948
CG4562	0.644996	0.645097	6.1265	3.16488e-05	0.000625617
Rhp	-2.03865	-2.05028	1.55416	3.2732e-05	0.000644722
Sf3b3	-0.724139	-0.724151	9.19475	3.2811e-05	0.000644722
Tasp1	0.637744	0.637871	5.25382	3.2879e-05	0.000644722
cac	-1.50691	-1.50746	4.82514	3.29098e-05	0.000644722
CG42268	-1.32487	-1.32694	2.94687	3.32557e-05	0.000650045
CG7766	0.689459	0.689496	7.1494	3.33649e-05	0.000650728
CG32280	-1.21904	-1.22074	2.51548	3.35216e-05	0.000652325
form3	-1.53515	-1.53713	2.31498	3.35958e-05	0.000652325
dnt	0.716136	0.716256	4.84917	3.38493e-05	0.000652706
Chd1	0.603467	0.603507	7.18606	3.38769e-05	0.000652706
wbl	-4.56737	-4.65764	2.34488	3.3879e-05	0.000652706
pk	-1.92288	-1.92544	2.72012	3.39136e-05	0.000652706
CG5326	-2.75119	-2.75825	5.29963	3.43973e-05	0.000659412
fs(1)Yb	1.16623	1.16649	4.43534	3.44126e-05	0.000659412
Tsr1	-0.699518	-0.699542	8.3216	3.44954e-05	0.000659555
CG18259	0.676539	0.676704	5.0562	3.57062e-05	0.000681218
CG5498	0.541174	0.541237	5.93163	3.58846e-05	0.000683133
CG18549	-0.613865	-0.614001	5.59378	3.59868e-05	0.000683593
eEF1delta	-0.709151	-0.709166	9.06075	3.61142e-05	0.000684527
CG11779	0.645996	0.646019	8.09321	3.64127e-05	0.000688695
AP-1-2beta	0.58163	0.581661	7.29458	3.65038e-05	0.000688931
RpS15Ab	-0.668238	-0.668415	5.22937	3.71154e-05	0.000698966
Nrx-IV	-0.568622	-0.568742	5.63209	3.77464e-05	0.000709325
CG32533	0.700986	0.701066	5.84761	3.8437e-05	0.000719509
Fur2	0.643217	0.643242	7.84226	3.84604e-05	0.000719509
CG8176	0.590591	0.590637	6.85276	3.85349e-05	0.000719509
JhI-21	0.528626	0.528664	6.88306	3.86323e-05	0.000719794
RpS10a	-1.92145	-1.92634	2.5601	3.87768e-05	0.000720951
PCNA	-0.647493	-0.647521	7.93933	3.9252e-05	0.000728241
Usp8	0.625862	0.625935	6.16202	3.94931e-05	0.000731165
kuk	0.502945	0.502964	7.90675	3.99361e-05	0.000737807
CG11180	-0.977455	-0.97751	7.64645	4.01042e-05	0.000738143
ara	-4.07342	-4.20467	1.01944	4.01325e-05	0.000738143
RhoGAP68F	-0.752345	-0.752455	6.12016	4.02405e-05	0.000738143
CG42450	-2.45933	-2.46728	2.31368	4.02914e-05	0.000738143
CG2321	-0.712125	-0.712326	5.18722	4.07076e-05	0.000742762
VhaAC45	0.580349	0.580367	8.04879	4.07133e-05	0.000742762
Ir40a	1.53727	1.54073	1.99378	4.15862e-05	0.000757112
fliI	0.661863	0.661936	6.44254	4.19611e-05	0.000762351
CG9855	0.540116	0.540178	6.2018	4.20992e-05	0.000763276
CG11069	-2.5595	-2.58145	2.01276	4.24739e-05	0.000768479
CG11380	-2.99431	-3.01247	1.04042	4.26822e-05	0.000770655
pst	1.02694	1.02699	7.70893	4.35951e-05	0.000785519
Frq2	-3.34697	-3.43224	-0.465761	4.52483e-05	0.000813633
cdm	0.535424	0.535466	6.67714	4.53747e-05	0.000814234
Cnx14D	6.48008	1.44269e+08	-0.642067	4.56809e-05	0.000818053
ph-d	-0.740659	-0.741004	4.41496	4.61495e-05	0.000824757
Idh	0.487234	0.487246	8.30623	4.62654e-05	0.000825145
GlyP	0.512473	0.512485	8.67019	4.71475e-05	0.000839168
homer	0.617927	0.618004	6.25867	4.73816e-05	0.000841624
CG15514	0.587593	0.587689	5.67643	4.76128e-05	0.000844019
CG32549	-0.701412	-0.701508	5.88639	4.7845e-05	0.000845346
Vajk4	-3.77041	-3.82358	0.56275	4.79586e-05	0.000845346
Past1	0.581754	0.581796	6.99178	4.79773e-05	0.000845346
bdl	1.68412	1.68449	4.29102	4.93634e-05	0.000868023
psd	-2.87374	-2.88184	5.3105	5.00996e-05	0.000879203
DIP1	-0.921288	-0.921419	6.31019	5.09654e-05	0.000892608
CG44005	-0.627504	-0.627735	5.10869	5.11558e-05	0.000894155
GNBP2	-2.27306	-2.28354	0.904079	5.1561e-05	0.000899442
CG32115	-2.87412	-2.90973	0.489626	5.17224e-05	0.000900462
nolo	-2.32724	-2.33947	0.907939	5.27168e-05	0.000915955
Psa	0.551707	0.551718	8.9515	5.2838e-05	0.000916243
EloA	0.638235	0.638368	5.69639	5.31181e-05	0.000919279
su(sable)	0.604302	0.604376	6.04672	5.32438e-05	0.000919637
Ptip	-1.07105	-1.07143	5.29881	5.33999e-05	0.000920518
Ziz	0.879166	0.879338	5.27368	5.4534e-05	0.00093654
Nrx-1	-2.2273	-2.24807	0.614058	5.45432e-05	0.00093654
CG15047	1.11361	1.11559	3.37462	5.47796e-05	0.000938757
luna	-1.37863	-1.37989	3.48676	5.51574e-05	0.000943385
CG18178	-0.682039	-0.682122	6.58145	5.53741e-05	0.000945246
CG14855	-2.0055	-2.01304	1.41578	5.59003e-05	0.000952371
CG6767	-0.681807	-0.68182	8.9559	5.62839e-05	0.000957046
Sap47	0.516312	0.516368	6.12018	5.69203e-05	0.00096599
gry	0.559748	0.5598	6.52911	5.70674e-05	0.000966613
Ubc10	0.507707	0.507761	6.35052	5.75457e-05	0.000971186
wit	-1.56192	-1.56363	3.19673	5.75592e-05	0.000971186
Ack	0.595989	0.596089	5.4634	5.84494e-05	0.00098431
CG12520	1.86931	1.87616	1.36531	5.90422e-05	0.000992385
rut	-1.44051	-1.44452	2.23319	5.94941e-05	0.000998064
tj	0.650216	0.650247	7.29761	6.00784e-05	0.00100594
Ugt317A1	1.01521	1.01532	6.02418	6.06109e-05	0.00101292
dgt2	-0.72607	-0.726362	4.60295	6.08886e-05	0.00101374
Cul5	0.493189	0.493247	6.18115	6.09019e-05	0.00101374
coro	0.521391	0.52142	7.19131	6.10074e-05	0.00101374
CG13300	-1.86074	-1.86694	1.64441	6.14251e-05	0.00101875
CG12355	-2.42196	-2.42875	2.08503	6.18132e-05	0.00102325
Him	-9.07767	-1.44269e+08	-0.568203	6.20831e-05	0.00102578
Traf4	-1.25368	-1.25601	2.94521	6.27093e-05	0.00103417
Pgant1	0.609601	0.609662	6.20419	6.29672e-05	0.00103647
Ets21C	-2.21912	-2.22703	1.39775	6.35132e-05	0.0010435
CG34174	-0.88732	-0.888176	3.51364	6.41104e-05	0.00105134
Rab3-GAP	0.650659	0.650859	4.78891	6.48698e-05	0.0010618
CG5281	-1.86823	-1.87581	1.58035	6.53644e-05	0.0010679
bnb	-1.81853	-1.81963	5.26714	6.6239e-05	0.00108018
fru	1.2609	1.26098	5.87311	6.66047e-05	0.00108215
sds22	-0.567977	-0.568083	5.80335	6.66071e-05	0.00108215
CG31145	-0.849746	-0.850385	4.22988	6.70839e-05	0.00108788
CG5958	-1.38386	-1.38437	6.59975	6.75942e-05	0.00109201
CG9547	0.645056	0.645222	5.06919	6.76085e-05	0.00109201
slow	-1.78243	-1.78817	2.56066	6.77129e-05	0.00109201
CG18171	-1.35676	-1.36006	2.19897	6.88324e-05	0.00110802
GNBP1	-1.17394	-1.17505	3.21201	6.93811e-05	0.00111464
bi	-1.34795	-1.35028	2.36859	6.96822e-05	0.00111464
CG10171	0.545808	0.545942	5.05021	6.97375e-05	0.00111464
Tsp86D	0.715658	0.715809	5.33886	6.97525e-05	0.00111464
plh	2.29699	2.31817	0.388863	7.16568e-05	0.00114298
PGRP-LC	-2.04116	-2.04457	2.1079	7.18594e-05	0.00114413
Naa35	0.518982	0.519029	6.3361	7.28785e-05	0.00115825
eIF4G1	-0.564421	-0.564434	9.03227	7.30192e-05	0.00115839
CG5355	-0.572071	-0.572099	7.89806	7.38328e-05	0.00116918
tau	-1.83138	-1.83568	2.63465	7.41648e-05	0.00117231
l(1)G0289	0.729355	0.729369	8.67967	7.4466e-05	0.00117495
CG3634	0.555376	0.555487	5.31196	7.48899e-05	0.00117952
PKD	-3.91225	-4.04258	-0.356606	7.54576e-05	0.00118331
CG42307	-0.621683	-0.621761	6.59802	7.5536e-05	0.00118331
mus312	-0.621683	-0.621761	6.59802	7.5536e-05	0.00118331
CG9684	-0.671092	-0.67119	6.15388	7.58876e-05	0.00118669
mthl1	0.803967	0.804183	4.95387	7.61752e-05	0.00118907
bwa	-1.38987	-1.39076	4.41773	7.6412e-05	0.00119064
CG14174	-0.663647	-0.663973	4.29021	7.84387e-05	0.00122005
CG14932	-1.72257	-1.72691	1.42122	7.88326e-05	0.001224
Neto	1.82198	1.8312	0.561833	7.92503e-05	0.00122696
Spn42Dd	1.49456	1.49545	3.04743	7.93036e-05	0.00122696
CG10126	-2.39288	-2.39354	4.61801	7.95192e-05	0.00122813
CG13185	-1.00067	-1.00072	7.78051	7.97054e-05	0.00122884
PAPLA1	-0.622198	-0.622296	6.18252	8.01333e-05	0.00123326
Bacc	0.560396	0.560401	9.20122	8.09524e-05	0.00124252
Galt	0.835212	0.835453	4.96326	8.10186e-05	0.00124252
CG5023	-1.6687	-1.67271	2.51522	8.11827e-05	0.00124286
CAH2	0.95026	0.950516	4.83584	8.15359e-05	0.00124609
CROT	-0.78459	-0.785122	4.20325	8.17296e-05	0.00124688
Syx5	0.519423	0.519472	6.45162	8.2247e-05	0.00125259
CG15211	-1.86706	-1.87236	1.91102	8.27115e-05	0.00125747
yellow-h	-1.78566	-1.79037	1.347	8.44002e-05	0.00128092
CG42673	-1.42916	-1.43003	4.34333	8.53453e-05	0.00129303
CG13380	-0.625961	-0.626144	5.03815	8.59817e-05	0.00129817
CG4174	-0.625961	-0.626144	5.03815	8.59817e-05	0.00129817
Drep1	0.552487	0.55254	6.62179	8.62859e-05	0.00129883
Fmo-2	1.0454	1.04688	2.28722	8.63219e-05	0.00129883
CG7407	0.756252	0.756534	4.45557	8.67856e-05	0.00130357
CG6357	1.25312	1.25334	4.79376	8.76764e-05	0.0013147
Med	0.594055	0.594129	5.94493	8.8187e-05	0.00132009
Paip2	-0.851076	-0.851161	7.03836	8.90065e-05	0.00133009
CG2938	0.616527	0.616608	6.10539	9.01896e-05	0.00134547
ACXD	-2.2894	-2.30227	0.669586	9.08469e-05	0.00135297
Xbp1	0.582604	0.582617	8.34232	9.42124e-05	0.00140016
CG12344	-1.08904	-1.09032	3.22324	9.43354e-05	0.00140016
cv-c	1.05091	1.05114	4.80114	9.66913e-05	0.0014327
Vha36-1	0.5729	0.572933	7.10769	9.69504e-05	0.00143411
Orc2	-0.60069	-0.601041	4.25809	9.77159e-05	0.001443
Tsp42Ee	0.662257	0.662267	8.89974	9.84011e-05	0.00144704
CG2875	-0.5548	-0.554879	6.50158	9.84661e-05	0.00144704
tej	-0.695018	-0.69511	6.02454	9.84855e-05	0.00144704
CG30383	-1.51208	-1.51694	1.86508	9.86915e-05	0.00144715
RpL10	-0.629202	-0.629203	12.255	9.89709e-05	0.00144715
Echs1	0.529419	0.529434	8.30717	9.89884e-05	0.00144715
SdhA	0.512395	0.512413	7.94746	9.98739e-05	0.00145556
CG12991	-1.46023	-1.4635	2.33706	9.9922e-05	0.00145556
CG15930	-1.77258	-1.78023	1.24551	0.000100063	0.00145556
hng3	0.546903	0.546929	7.5259	0.000100504	0.00145874
CG9427	-3.17776	-3.24133	1.57695	0.000100614	0.00145874
CG32816	-1.68469	-1.68521	5.70772	0.000102389	0.00148201
gnu	0.639751	0.639775	7.67026	0.00010438	0.00150834
Tab2	0.541929	0.541978	6.60163	0.000107155	0.00154589
Abl	0.671067	0.671149	6.25571	0.000108435	0.00156179
thoc7	-0.59839	-0.598496	5.83394	0.000109023	0.00156767
MYPT-75D	0.584011	0.584077	6.45047	0.00011045	0.00158559
Diap2	0.562259	0.562301	6.63822	0.00011066	0.001586
CG15221	-2.0479	-2.05713	2.78655	0.000111656	0.00159766
CCT2	0.543632	0.543638	9.62444	0.000112923	0.00161315
CG1172	0.62126	0.62134	6.1655	0.000113309	0.00161604
CG16717	0.555066	0.55519	5.1484	0.000114443	0.0016293
her	-0.662397	-0.662689	4.65053	0.000114611	0.0016293
CG3815	0.61794	0.617994	6.26268	0.000114998	0.00163214
CG6927	0.602143	0.602195	6.79	0.000115345	0.00163443
ksr	0.577943	0.578034	5.88395	0.000116007	0.00164115
CG11007	0.713527	0.713656	5.71393	0.000116338	0.00164319
CG11788	-0.688139	-0.688385	4.90988	0.000116723	0.00164456
CG8475	0.498761	0.49882	6.32659	0.000116811	0.00164456
mib2	0.580339	0.580397	6.39009	0.000117209	0.00164751
CG8177	-0.740034	-0.740102	7.01995	0.000117621	0.00165065
CG6044	-1.47288	-1.47452	2.68376	0.000119499	0.00167433
Hk	-1.74742	-1.75084	2.36372	0.000119807	0.00167596
Con	-2.0732	-2.08556	0.679745	0.000124137	0.00173376
kek1	-0.9136	-0.913676	6.24525	0.000124346	0.00173392
iPLA2-VIA	0.517611	0.517647	6.83664	0.000125084	0.00173907
Dark	-0.61102	-0.611193	5.15413	0.000125174	0.00173907
stai	0.587828	0.587842	7.95331	0.000125635	0.00173907
Mpi	-0.526349	-0.526445	5.90664	0.000125659	0.00173907
RhoGAP92B	0.737498	0.737595	6.31755	0.000125708	0.00173907
wde	-0.746511	-0.74665	6.06212	0.000127298	0.00175715
IFT43	-1.02739	-1.02866	3.35193	0.000127704	0.00175715
pelo	0.465844	0.465874	6.90295	0.000127769	0.00175715
BORCS5	0.771106	0.771405	4.41492	0.000127898	0.00175715
CG7878	-0.495682	-0.495706	7.49103	0.000128095	0.00175715
psidin	0.499146	0.499176	7.12556	0.000128418	0.00175715
CG42342	-1.90717	-1.91058	2.30965	0.00012842	0.00175715
CG11555	-0.719127	-0.719338	5.29613	0.000131802	0.00180061
Rlip	0.517405	0.517519	5.16897	0.000132162	0.00180271
Jheh3	0.956381	0.956581	5.78913	0.000133104	0.00181274
l(2)37Cg	-0.521654	-0.521778	5.21329	0.000133421	0.00181424
sunn	-1.66111	-1.66735	1.41134	0.000133872	0.00181755
CG12237	0.463749	0.463793	6.47454	0.00013658	0.00184858
Cnb	-0.563094	-0.563189	5.69175	0.000136619	0.00184858
gig	0.597086	0.597148	6.14132	0.000136791	0.00184858
Nopp140	-0.686918	-0.686934	8.87396	0.000137663	0.00185749
inaF-B	-2.03254	-2.04174	2.67486	0.000138339	0.00186375
CG40498	-3.34812	-3.38531	0.314803	0.00014529	0.00195438
chrb	-0.638597	-0.638646	7.26695	0.000147164	0.00197499
mats	0.511126	0.511175	6.53356	0.000147273	0.00197499
Lkb1	0.52972	0.529787	6.07559	0.000147664	0.00197521
oys	0.450484	0.450508	7.43776	0.00014774	0.00197521
serp	2.28365	2.28932	0.741196	0.000148403	0.00198051
CG2617	0.709979	0.710245	4.37317	0.000148602	0.00198051
CTCF	0.559044	0.559122	6.10298	0.000148815	0.00198051
18w	-1.03084	-1.0312	4.91289	0.000149659	0.00198871
CG2258	0.656142	0.656275	5.37769	0.000150779	0.00200056
CG4332	0.6508	0.650875	6.27535	0.000151043	0.00200104
fzy	0.538353	0.538426	5.82807	0.00015168	0.00200644
Diap1	0.499737	0.499768	6.92187	0.000152809	0.00201833
qm	0.628256	0.628355	5.97256	0.000153966	0.002025
shot	-0.85905	-0.859132	6.73536	0.000153969	0.002025
Cyp6a13	0.965428	0.965596	4.26959	0.000154219	0.002025
Tm2	-0.886363	-0.887142	3.4754	0.000154256	0.002025
kcc	0.631106	0.631183	5.45406	0.00015447	0.002025
Pex3	0.482966	0.48304	5.8945	0.00015534	0.00203335
Akap200	-0.542418	-0.542429	9.01158	0.00015611	0.00204038
Ugt35B1	7.97108	1.44269e+08	-1.3721	0.000157496	0.00205543
CG12024	0.520051	0.520145	5.70337	0.00015792	0.0020579
CG4666	-1.54931	-1.55377	4.94352	0.000158341	0.00206031
CG40191	0.597746	0.597818	6.56224	0.000159745	0.0020755
Tim10	-0.571114	-0.571142	7.58881	0.000162215	0.00209968
CG42497	-0.571114	-0.571142	7.58881	0.000162215	0.00209968
CG5399	-5.76069	-5.89742	1.08864	0.000162325	0.00209968
CG42255	-2.28628	-2.2999	0.927666	0.000163464	0.00211129
tefu	-0.752621	-0.752832	5.11064	0.000164486	0.00212071
qsm	-0.711505	-0.71182	4.54698	0.000164678	0.00212071
CG4686	0.588667	0.588748	6.12884	0.000165622	0.00212974
FBXO11	0.650058	0.65013	6.43885	0.000166515	0.00213809
Dlip3	1.03805	1.03912	3.19395	0.00016724	0.00214425
laza	-0.872514	-0.872908	4.81764	0.00016783	0.00214866
CG7054	-0.674997	-0.675212	5.05371	0.000168096	0.00214893
path	0.520975	0.520982	9.3535	0.00016929	0.00216029
Lamp1	0.517589	0.517605	8.14168	0.000169478	0.00216029
CG8778	0.550149	0.550208	6.20049	0.000172406	0.00219133
CG32137	-1.65893	-1.66941	2.01527	0.000172414	0.00219133
CG13113	-3.60101	-3.62519	1.80105	0.000172843	0.00219361
CG6310	0.56738	0.567493	5.30513	0.000174415	0.00221036
CG8878	0.444636	0.444694	6.10906	0.000175629	0.00222252
vkg	0.867034	0.867043	9.60446	0.000177164	0.0022387
Mur2B	-0.791674	-0.791739	7.22424	0.000180116	0.00227273
E(spl)m2-BFM	-3.29628	-3.38122	-0.107966	0.000180514	0.00227447
VhaPPA1-1	0.497513	0.497531	7.8638	0.00018257	0.00229453
spz4	-0.985106	-0.986172	3.21325	0.000182629	0.00229453
foxo	0.61811	0.618159	6.63149	0.000184197	0.00230995
Gdap2	-0.603096	-0.603187	6.33673	0.000184384	0.00230995
Rop	0.644279	0.644383	5.78547	0.000185981	0.00232392
Mekk1	0.537722	0.537755	7.07169	0.00018603	0.00232392
CG13377	-0.600678	-0.600914	4.69688	0.000186627	0.00232805
Tango4	0.474132	0.47418	6.13267	0.000187311	0.00233326
flr	0.570437	0.570473	7.15677	0.000188962	0.00235048
CG42494	-0.665843	-0.66619	4.58274	0.000190624	0.0023678
CG10341	-0.537361	-0.537414	6.4703	0.000192135	0.00238318
inaF-D	-2.01805	-2.02722	2.66946	0.000192973	0.00239019
Taldo	0.614204	0.614227	7.69705	0.000193743	0.00239464
bw	-0.858761	-0.859605	3.68506	0.000193879	0.00239464
Dnz1	0.492289	0.492369	5.66989	0.000194298	0.00239643
Tctp	0.4843	0.484302	10.9351	0.000195101	0.00240296
Gapdh1	0.570423	0.570434	8.91859	0.000196287	0.00241171
Lam	0.523015	0.523034	7.71693	0.000196363	0.00241171
CG9752	-0.556343	-0.556438	5.93737	0.000199345	0.00244441
CG15019	-0.553643	-0.553683	7.1146	0.000199584	0.00244441
CG6836	-3.44912	-3.53494	0.132549	0.000200462	0.00245174
Cul3	-0.553855	-0.553894	7.26677	0.000200786	0.00245227
bt	-1.44018	-1.44201	3.57785	0.0002017	0.00246001
eIF4B	-0.743018	-0.743315	4.83213	0.000205116	0.00249554
Fgop2	0.504429	0.504525	5.49937	0.000205183	0.00249554
Dsp1	-0.590546	-0.590582	7.26176	0.000209002	0.00253846
CG7065	0.513215	0.513317	5.53504	0.000209499	0.00254097
CG32436	-0.631341	-0.631584	4.69763	0.000209889	0.00254218
Bet3	0.513669	0.513742	6.08588	0.000212509	0.00257036
Cdk4	-0.537406	-0.537449	7.11223	0.000212959	0.00257225
rst	-1.09099	-1.09163	3.96834	0.000214172	0.00258334
rho	1.24124	1.2434	1.51326	0.000216698	0.00261021
Tgi	-0.747931	-0.74804	6.08595	0.000217412	0.00261479
pain	0.759041	0.759101	6.01774	0.000217833	0.00261479
CG11655	0.56208	0.5622	5.00389	0.000217974	0.00261479
ergic53	0.498903	0.498935	7.13845	0.000221575	0.00264943
pins	0.566043	0.566118	6.0165	0.000221796	0.00264943
Arpc3B	-2.51106	-2.53502	0.662011	0.000221894	0.00264943
osk	-0.711493	-0.711496	11.0802	0.000222072	0.00264943
bin	-4.25976	-4.51318	0.000118501	0.000223187	0.00265911
Ork1	0.633581	0.633626	7.23567	0.00022377	0.00266243
fng	-1.14928	-1.14959	4.69499	0.000225556	0.00268004
Ube3a	0.467724	0.467777	6.23324	0.000226265	0.00268483
Idh3b	0.500853	0.50088	7.42427	0.000228574	0.00270856
CG11357	0.496741	0.496827	5.91419	0.000229502	0.0027096
milt	0.640961	0.640984	7.90262	0.000229558	0.0027096
l(2)k09022	-0.546656	-0.546687	7.52532	0.000229659	0.0027096
CG8321	0.583887	0.583985	5.64884	0.000230197	0.0027096
CG33181	-0.57161	-0.571644	7.25571	0.000230209	0.0027096
Mipp2	0.49789	0.497918	7.25173	0.000230964	0.00271484
CG4213	-3.1264	-3.15841	-0.0629244	0.000232731	0.00273132
pns	0.60464	0.604734	6.03304	0.000232991	0.00273132
Hrs	0.554602	0.554686	5.82619	0.000233348	0.00273185
Herc4	0.518135	0.518179	6.8235	0.00023389	0.00273454
CG18754	-1.47903	-1.48263	1.76043	0.000234744	0.00274087
Acox57D-p	0.656153	0.656325	5.16459	0.000235265	0.00274329
Oscillin	0.688907	0.689268	4.0287	0.000236569	0.00275483
mael	-0.522994	-0.523059	6.41812	0.000237727	0.00276464
CG7718	0.500255	0.500366	5.48272	0.00023848	0.00276972
CG1888	-0.596738	-0.596799	6.34872	0.000239125	0.00277353
Lpt	0.533092	0.533168	5.75028	0.000239644	0.00277588
tea	-0.931161	-0.931634	4.55667	0.00024011	0.0027776
CG14997	0.530404	0.530496	5.48412	0.00024555	0.00283678
CG43780	-0.675695	-0.675758	6.87071	0.000246525	0.00284056
CG43781	-0.675695	-0.675758	6.87071	0.000246525	0.00284056
mtm	0.445277	0.445323	6.14594	0.000247483	0.00284785
Eip71CD	0.587655	0.587812	5.08514	0.000249834	0.00287113
Had1	-0.617266	-0.617521	4.78684	0.000253588	0.00290675
CG31457	0.701951	0.702271	4.39639	0.000253598	0.00290675
CG9485	0.705595	0.705686	6.28367	0.000256446	0.00293555
shg	0.719442	0.719491	6.77052	0.00025771	0.00294313
Ulp1	-0.651479	-0.651565	6.46577	0.00025778	0.00294313
mor	0.498655	0.498679	7.59523	0.000260162	0.00296646
rec	-0.537848	-0.538038	5.13219	0.000260553	0.00296706
Hira	0.582981	0.583082	5.67433	0.000261091	0.00296932
CG7492	0.516346	0.516413	6.21225	0.00026211	0.00297704
GEFmeso	0.746097	0.746423	5.12867	0.000264093	0.00299568
elm	0.460539	0.460579	6.56306	0.00026626	0.00301635
CG6225	-3.17225	-3.2564	-0.181468	0.000267531	0.00302683
CG42797	0.71623	0.716323	6.30346	0.000271813	0.00307131
bonsai	-0.564564	-0.564627	6.65972	0.000274264	0.00309171
l(2)k01209	-0.481622	-0.481653	7.21213	0.000274388	0.00309171
CG42598	-3.15641	-3.21993	0.419898	0.000274677	0.00309171
m	-2.29766	-2.317	1.02359	0.000275764	0.00309995
beat-Ib	-1.40259	-1.40653	1.58979	0.000280918	0.00315384
CG11170	-0.743812	-0.743848	6.40546	0.000282555	0.00316775
CG7332	0.458313	0.458361	6.30122	0.00028288	0.00316775
CG43736	0.610424	0.610464	7.03016	0.000283764	0.00317359
noc	0.96235	0.962673	4.19458	0.000287219	0.00320813
scaf6	-0.618941	-0.619009	6.47525	0.000288958	0.00322232
Prp8	-0.503595	-0.503616	8.06868	0.000289225	0.00322232
CG2162	0.501212	0.501266	6.54522	0.000291308	0.00324141
VhaSFD	0.509607	0.509628	7.52965	0.000292389	0.0032493
Rpn5	-0.649258	-0.649292	7.9411	0.000300357	0.00333362
cep290	-3.48227	-3.53454	-0.173093	0.000301736	0.00334315
dmpd	0.484451	0.484527	5.71741	0.00030198	0.00334315
KFase	-1.02702	-1.02854	3.03305	0.00030259	0.00334489
CG44286	-0.589324	-0.58958	4.7405	0.000303282	0.00334489
CG8788	-0.589324	-0.58958	4.7405	0.000303282	0.00334489
CG11486	-0.648003	-0.648029	7.88485	0.000307682	0.00338915
bip2	-0.785033	-0.785069	7.81674	0.000309022	0.00339963
Ced-12	-0.569953	-0.57013	5.11827	0.000309849	0.00340445
PICK1	-1.92538	-1.93965	1.09461	0.000311086	0.00341375
Arp3	0.462621	0.462647	7.19785	0.000312165	0.00342131
slim	0.465563	0.46562	6.16186	0.000314252	0.00343988
shn	-1.09714	-1.09737	5.90297	0.000316116	0.00345596
Coq8	0.565915	0.566038	5.1111	0.000317129	0.00345929
da	0.509092	0.509136	6.75523	0.00031721	0.00345929
Pitslre	-0.493234	-0.493278	6.93997	0.000318476	0.00346877
Hip14	0.51578	0.515845	6.21652	0.000320167	0.00348286
Stip1	-0.474493	-0.474506	8.74583	0.000322899	0.00350822
Tsp5D	-3.55528	-3.68313	-0.31506	0.000324556	0.00352186
dhd	0.666324	0.666328	10.7528	0.000325647	0.00352932
CG1463	-0.475273	-0.475337	6.05586	0.0003272	0.0035409
CG9253	-0.502421	-0.502436	8.31263	0.000327637	0.0035409
Mkk4	0.459538	0.459576	6.66962	0.000327928	0.0035409
Fs(2)Ket	-0.528191	-0.528207	8.60663	0.000332261	0.00358327
moody	-0.975506	-0.976575	3.70407	0.000333373	0.00358927
CG6424	-0.804415	-0.804473	6.60991	0.000334047	0.00358927
CG46315	-0.804415	-0.804473	6.60991	0.000334047	0.00358927
CG12219	0.54312	0.543249	5.12271	0.000335117	0.00359635
Snx27	0.482627	0.482672	6.6345	0.000336557	0.00360738
APC4	0.548149	0.54831	4.88926	0.0003399	0.00363603
CG4752	0.711293	0.711458	5.19571	0.00034006	0.00363603
CtIP	-0.631839	-0.632211	4.31791	0.000341236	0.00364416
CG9386	-0.783556	-0.783944	4.48332	0.000342192	0.0036499
scra	0.543704	0.543752	6.29118	0.00034296	0.00365365
SMC2	-0.566224	-0.56634	5.61155	0.000343939	0.00365963
Mes2	0.67223	0.672312	5.90185	0.000346155	0.00367874
CG12081	0.454008	0.454061	5.72212	0.000348775	0.00370209
hdc	-0.801473	-0.801519	7.15787	0.000349204	0.00370215
arm	0.482286	0.482294	8.68435	0.000352393	0.00372359
mRRF1	-0.690543	-0.69087	4.76702	0.000354095	0.00372359
PIG-M	-0.535965	-0.53604	6.36327	0.000354297	0.00372359
CG42380	-0.535965	-0.53604	6.36327	0.000354297	0.00372359
CG42379	-0.535965	-0.53604	6.36327	0.000354297	0.00372359
CG42381	-0.535965	-0.53604	6.36327	0.000354297	0.00372359
Rgl	-0.746451	-0.746745	5.00915	0.000354508	0.00372359
krimp	-0.520436	-0.5205	6.1	0.000354627	0.00372359
Nsf2	0.530804	0.530867	6.15903	0.000355758	0.0037263
Mlc2	-0.957014	-0.95736	4.42392	0.000355812	0.0037263
CG9281	0.514554	0.514561	9.24771	0.000356162	0.0037263
CG31999	-0.90637	-0.90663	4.92351	0.000357083	0.00373147
Ntf-2	-0.496245	-0.496267	7.87772	0.000357995	0.00373655
Sh	-1.99956	-2.00714	0.861741	0.00035974	0.00375029
axed	-2.42204	-2.44355	0.224919	0.000363623	0.00378626
Dsor1	0.440163	0.440209	6.33711	0.000364572	0.00378774
mRpL23	-0.540242	-0.540335	5.87874	0.00036463	0.00378774
simj	0.501636	0.501692	6.29789	0.000365645	0.00379378
CG13124	-1.22217	-1.22317	3.54408	0.000366106	0.00379407
CG12084	0.560604	0.560681	6.13204	0.000367858	0.00380772
usp	0.497794	0.497839	6.71299	0.000369088	0.00381594
CG4730	-0.857423	-0.858343	3.33475	0.000371223	0.0038335
CG8042	0.496324	0.496415	5.43589	0.000371886	0.00383582
SLC5A11	-0.623236	-0.623506	4.9875	0.000375365	0.00386714
Obp44a	-0.861777	-0.862405	4.60255	0.000376653	0.00387585
CG6023	-1.05126	-1.05331	2.709	0.000380156	0.00390453
shtd	0.551482	0.551533	6.47682	0.000380331	0.00390453
CG30466	0.508988	0.509075	5.48007	0.000382187	0.00391899
Cyp12b2	0.870583	0.871434	2.64608	0.000382832	0.003921
vers	-0.553439	-0.553616	5.04177	0.000385681	0.00394543
CG12325	-0.501173	-0.501231	6.5123	0.000386458	0.00394543
CG1440	0.427123	0.427142	7.61096	0.000386569	0.00394543
ppk8	-0.751889	-0.752283	4.57042	0.000388489	0.00395811
CG15365	-1.36427	-1.36603	3.03071	0.000388769	0.00395811
Tango5	0.463808	0.463832	7.32199	0.000389167	0.00395811
CG9149	0.542256	0.542324	6.09001	0.000390484	0.00396153
shakB	-1.93954	-1.95152	1.07825	0.000390609	0.00396153
RpS19b	-1.8335	-1.83689	2.06216	0.00039086	0.00396153
nocte	0.58403	0.58405	7.97887	0.000391827	0.00396674
sas	-2.08573	-2.0927	1.50727	0.000393826	0.00398237
CG3295	0.482239	0.482297	5.8926	0.000396711	0.00400692
raptor	0.472554	0.472582	7.1875	0.000399893	0.0040328
Hem	-0.464733	-0.464817	5.80275	0.000400195	0.0040328
bowl	0.777985	0.778134	4.44141	0.000401428	0.00404058
CG10932	0.741659	0.741708	6.81593	0.000403201	0.00404743
CG13148	-1.27494	-1.2803	1.61586	0.000403342	0.00404743
Cyp9c1	-1.46913	-1.47004	2.83779	0.000403936	0.00404743
Syx1A	-0.846211	-0.846356	6.02153	0.000403958	0.00404743
RpL22	-0.761363	-0.761365	11.4661	0.000409855	0.00410183
HDAC6	0.489571	0.4896	6.94657	0.000410408	0.00410267
Oseg2	-2.24605	-2.25883	0.40322	0.000411767	0.00411157
Vps11	0.670539	0.670629	6.13329	0.00041587	0.00414781
RPA2	-0.447987	-0.448049	6.01969	0.000416987	0.00415421
CG12541	-2.14354	-2.17546	0.557961	0.00041772	0.00415679
Amacr	-0.516869	-0.517064	4.85251	0.000419273	0.00416751
sip1	0.664696	0.664919	4.6852	0.000421318	0.00418308
RhoU	-0.767599	-0.76787	4.86801	0.000422173	0.00418683
CG10013	-1.33179	-1.33373	2.3776	0.000422732	0.00418763
trn	1.25083	1.25284	1.98281	0.000424228	0.0041977
Cul6	-0.6483	-0.648728	4.3608	0.00042529	0.00420346
wrapper	-2.88485	-2.94664	-0.138584	0.000428664	0.00423092
Rrp6	-0.520252	-0.520311	6.49704	0.000429034	0.00423092
CG5098	-0.751704	-0.751947	5.11498	0.000429532	0.00423106
Efr	0.533975	0.534106	5.22953	0.000435836	0.00428833
CG14401	-1.44785	-1.45134	1.93986	0.000437418	0.00429907
Ggt-1	0.557578	0.557598	8.07067	0.000439818	0.0043165
Chro	0.468522	0.468547	7.41526	0.000440177	0.0043165
CG11696	0.451479	0.451548	5.6238	0.00044931	0.00439176
Lrpprc2	0.523246	0.523286	6.47571	0.000449568	0.00439176
Bap60	0.434899	0.434921	7.22377	0.000449711	0.00439176
Caf1-55	-0.499544	-0.499581	7.17409	0.000449858	0.00439176
dikar	-0.665144	-0.665266	5.90337	0.000453393	0.00442046
CG4577	1.70918	1.725	0.362423	0.000453927	0.00442046
deltaCOP	0.432109	0.43213	7.27698	0.000454313	0.00442046
Pka-R2	0.527751	0.527775	7.1372	0.000456173	0.00443363
TfIIA-L	0.40196	0.401985	7.0385	0.000459956	0.00446545
DNAlig1	-0.444311	-0.44437	6.2383	0.000460661	0.00446734
CG2694	0.556465	0.556619	5.13167	0.000464461	0.00449921
CG42524	-1.15117	-1.15403	1.89165	0.00046606	0.00450971
Vha14-1	0.488503	0.488542	6.74436	0.000469964	0.00454246
Ugt35A1	1.31139	1.31218	2.98012	0.000471919	0.00455633
CG17224	-1.57127	-1.57218	3.8434	0.000473782	0.00456911
CG9588	0.525325	0.525436	5.28088	0.000474286	0.00456911
Nprl3	0.724352	0.724788	4.41213	0.000477528	0.00459529
l(1)G0193	0.563494	0.563509	7.91996	0.00048085	0.00462218
wapl	0.626372	0.626424	6.87001	0.000483796	0.0046454
CG7706	0.571852	0.572055	4.71899	0.000488032	0.00468094
CG9098	0.883206	0.883609	4.04693	0.000491677	0.00470101
CG12116	-1.5015	-1.50508	2.06386	0.000491971	0.00470101
nenya	-1.67393	-1.68822	0.992271	0.000492529	0.00470101
mxt	0.458208	0.458248	6.34906	0.000492893	0.00470101
kug	-0.848246	-0.848323	6.93106	0.000493014	0.00470101
pigs	-0.762502	-0.763194	3.29243	0.000493345	0.00470101
heph	-0.444163	-0.444184	7.55997	0.0004979	0.00473925
CG13594	-1.44228	-1.44315	2.85844	0.00049878	0.00474247
robo2	-1.543	-1.54455	2.90646	0.000499765	0.00474668
dop	0.548855	0.548908	6.55953	0.000503297	0.00477505
Cp1	0.558136	0.558141	9.71071	0.000505292	0.00478879
topi	-2.01564	-2.03129	0.416996	0.00050718	0.00480149
CG4797	-0.696124	-0.696577	4.55383	0.000509012	0.00481363
CG1674	-1.23589	-1.2379	2.21919	0.000510354	0.00482111
CG9503	-0.744702	-0.745326	3.21831	0.000511642	0.00482185
CG33298	-0.597999	-0.598136	5.82134	0.000512143	0.00482185
CG2614	-0.53013	-0.530232	5.87045	0.000512625	0.00482185
ebd2	-0.59378	-0.594015	4.66045	0.000512753	0.00482185
CG42390	-1.56612	-1.57136	1.98864	0.000513185	0.00482185
Pp2B-14D	0.5476	0.54764	7.05823	0.000517724	0.00485928
obst-B	-1.62159	-1.62889	0.99899	0.000521437	0.00488889
Cam	-0.672435	-0.672445	9.85042	0.000523689	0.00490475
Axn	0.53133	0.531377	6.55846	0.000525488	0.00491634
CG32373	0.41773	0.417745	8.00951	0.000528157	0.00493604
Mccc2	0.454248	0.454308	6.2699	0.00053216	0.00496815
Nepl4	1.50026	1.50327	3.92881	0.000533228	0.00497282
CG8111	0.481317	0.481383	5.80837	0.000533828	0.00497312
CNPYb	0.494445	0.494543	5.34521	0.000534632	0.00497532
stc	0.507487	0.507502	7.94616	0.000538212	0.00500332
Cdk5	0.638844	0.639001	4.96122	0.000539835	0.00501204
CG45076	-0.784951	-0.78537	3.99797	0.000540296	0.00501204
Spn42De	-1.9542	-1.97385	0.500255	0.000542009	0.00502262
be	-0.72143	-0.721752	4.82044	0.000543688	0.00503285
CG7839	-0.499952	-0.499978	7.70258	0.000546185	0.00505062
CG13784	-0.723286	-0.723541	5.57772	0.000547444	0.00505252
put	-0.422489	-0.422532	6.59361	0.000547543	0.00505252
Pka-R1	0.47841	0.478446	6.76149	0.000556977	0.0051329
ELOVL	-1.03485	-1.03516	5.06826	0.000557679	0.0051329
CG14400	-4.78591	-4.92015	0.0285347	0.000558013	0.0051329
spo	-1.21606	-1.21812	4.57614	0.000560609	0.00515137
Cda5	-1.91205	-1.92979	1.07328	0.000562367	0.0051621
tub	-0.527508	-0.527591	6.06457	0.000565763	0.00518518
Nph	-0.499648	-0.499657	9.06996	0.000566065	0.00518518
futsch	-2.42437	-2.44795	0.538446	0.000577701	0.00528426
CG15547	-0.859823	-0.86013	5.30192	0.000578114	0.00528426
CG8326	-0.537109	-0.537207	5.76141	0.000578692	0.00528426
CG31510	-0.698655	-0.698799	5.73283	0.000579306	0.00528436
CG10151	-1.54805	-1.5519	1.57681	0.000580561	0.00528739
Drice	0.589383	0.589492	5.72246	0.000581318	0.00528739
Act87E	-1.60815	-1.60992	2.62041	0.000581449	0.00528739
sofe	0.653551	0.653755	5.16279	0.000589039	0.00534827
Uba1	0.476432	0.476438	9.40444	0.000589684	0.00534827
Scm	0.54254	0.542634	5.91313	0.000589977	0.00534827
Gfat2	0.440346	0.440403	6.03912	0.000593189	0.00537183
CG31710	0.988539	0.988802	4.09429	0.000595091	0.00538348
Itgbn	-0.983437	-0.985295	2.773	0.000596054	0.00538663
CG14767	0.508649	0.508671	7.29531	0.000596928	0.00538896
Trf2	-0.661593	-0.66162	7.9985	0.000598259	0.00539542
CG5466	0.850292	0.85104	3.57337	0.000607024	0.00546706
jvl	0.550453	0.550521	6.35043	0.000607451	0.00546706
CG7565	0.787242	0.787605	4.12595	0.000609217	0.00547732
Mgat2	1.12778	1.1291	2.5527	0.000610316	0.00548059
CG11722	0.590448	0.59069	4.44006	0.000610832	0.00548059
CG8001	0.511586	0.511667	5.43131	0.000611603	0.00548189
H15	-3.96283	-4.05106	0.692905	0.000612627	0.00548546
hh	-3.55751	-3.68544	0.31398	0.000614534	0.00549691
DNApol-eta	-0.570437	-0.570586	5.16851	0.000618562	0.00552729
CG14921	-1.84596	-1.86212	0.324483	0.000619331	0.00552852
YME1L	0.442931	0.442952	7.31645	0.000620585	0.00553408
GXIVsPLA2	0.697702	0.697951	4.40145	0.000631869	0.00562897
upd3	-2.6163	-2.66452	0.767574	0.000633207	0.00563515
CG8080	-0.471171	-0.471224	6.54767	0.000639104	0.00568186
CG17127	-2.47603	-2.50246	-0.631852	0.000645061	0.005729
slmb	0.521667	0.521708	7.05719	0.000649889	0.00576603
Snx6	0.443234	0.443268	6.87853	0.000652155	0.00578028
CG9175	0.540921	0.541063	5.15905	0.000653777	0.00578733
m-cup	0.495734	0.495833	5.51556	0.000654271	0.00578733
AP-2mu	0.517151	0.517208	6.41288	0.000655554	0.00579282
CG15099	-0.492775	-0.492845	6.3522	0.000657364	0.00580296
CG17162	0.554462	0.554547	5.78386	0.00066026	0.00582026
chic	-0.549554	-0.549564	9.11527	0.000660653	0.00582026
CG9917	0.419849	0.41988	6.93652	0.00066432	0.00584669
Ank2	-3.23007	-3.31458	0.0940946	0.000666031	0.00585586
Gyc88E	-0.831375	-0.831735	4.85898	0.00066716	0.0058599
Liprin-alpha	0.620065	0.620148	6.09788	0.000668742	0.00586791
CG7785	0.839383	0.83987	4.05765	0.000670299	0.00587266
l(3)psg2	-0.568796	-0.568934	5.70876	0.000670625	0.00587266
tok	-1.71249	-1.71798	1.27586	0.000671804	0.00587711
CG34383	-0.868386	-0.869189	4.63999	0.000673297	0.00588429
CG13813	-2.54087	-2.58834	-0.0118381	0.000674242	0.00588668
Mkrn1	0.537524	0.537562	6.95396	0.000676391	0.00589956
c11.1	0.560906	0.560961	6.43612	0.000678819	0.00591485
PGRP-LF	-1.33653	-1.33999	1.97004	0.000682593	0.00594181
Arv1	0.5384	0.538688	4.06823	0.000684571	0.00594737
Ac76E	1.30257	1.30336	2.61042	0.000684589	0.00594737
Rab3-GEF	-1.99251	-2.02353	0.585549	0.000687382	0.00596161
Neurochondrin	-1.27355	-1.27667	2.1102	0.00068759	0.00596161
CG2865	-0.648574	-0.648594	8.2363	0.000691637	0.00599076
CG10307	-0.980948	-0.981823	3.61837	0.000692917	0.00599592
dao	-2.20276	-2.228	2.39082	0.000694495	0.00600364
Ubr3	0.492642	0.492651	8.75153	0.000698956	0.00603625
Cyp6d4	1.32531	1.32844	1.72685	0.000700968	0.00604585
PIG-T	0.484009	0.484048	6.6858	0.000701448	0.00604585
CG9590	0.461757	0.461854	5.27419	0.000702808	0.00605162
mtTFB2	-0.8047	-0.805221	4.17874	0.000707839	0.00608895
Tim9a	-0.621374	-0.621544	5.32154	0.000709856	0.00609841
CG4554	-0.496964	-0.497012	6.76748	0.000710333	0.00609841
CG13741	-0.477269	-0.477298	7.32359	0.000713551	0.00612005
CG10019	1.69542	1.70061	0.723857	0.000718619	0.00615748
CG43672	-0.607617	-0.607829	4.94134	0.000720455	0.00616718
CG9240	0.548116	0.548242	4.924	0.000721238	0.00616785
Ppcs	-0.659593	-0.659806	5.0751	0.000722012	0.00616845
enc	0.612016	0.612054	7.27926	0.000726312	0.00619374
CG13323	-6.27748	-1.44269e+08	-1.00949	0.000726387	0.00619374
trio	-0.530083	-0.530166	5.71269	0.000733938	0.00625204
PPP4R2r	0.440243	0.440289	6.56474	0.00073981	0.00629593
PpV	0.452244	0.452279	6.65029	0.000741628	0.00630528
baz	0.755398	0.755484	5.85669	0.00074844	0.00635702
bgm	-0.636588	-0.636789	6.15295	0.000749326	0.00635838
polybromo	0.439815	0.439841	7.05499	0.00075637	0.00641193
Rok	0.562074	0.562123	6.54865	0.00075746	0.00641496
Su(Tpl)	0.468475	0.46849	7.90429	0.000759096	0.00642261
CG10650	-2.4358	-2.44374	0.902385	0.000764242	0.00645923
PIG-L	0.471763	0.471856	5.57924	0.000764899	0.00645923
CG13252	0.731598	0.731637	6.69301	0.000766669	0.00646794
Su(var)2-HP2	-0.791508	-0.791688	5.68513	0.000769169	0.00648278
Mf	-0.877297	-0.877702	4.75883	0.000770448	0.00648732
pros	-1.58251	-1.58498	2.09697	0.000771272	0.00648802
unc-13	-0.722787	-0.722841	7.04684	0.000777682	0.00652979
dah	0.781726	0.781991	5.06355	0.000777729	0.00652979
CG42271	0.459728	0.459811	5.50903	0.000788582	0.0066107
CrebA	-0.876312	-0.876688	4.90696	0.000788876	0.0066107
CG12012	0.47288	0.473023	4.7851	0.000790055	0.00661426
CG42445	0.56232	0.56248	4.97233	0.000799657	0.00668825
Hr4	-1.05291	-1.0551	3.57271	0.000803297	0.00670903
CG10654	-0.457256	-0.457304	6.45342	0.000803674	0.00670903
Pzl	-1.06166	-1.06362	2.51848	0.000805804	0.00672041
CG8841	0.612805	0.612937	5.52826	0.000807655	0.00672944
CG11771	0.473387	0.473419	6.93643	0.00080959	0.00673914
CG11030	-0.470303	-0.47036	6.37369	0.000812486	0.00675683
CG6661	1.0637	1.06663	1.92112	0.000814938	0.00677079
sws	0.495017	0.495044	7.14817	0.000819805	0.00680477
tinc	-1.96245	-1.98645	0.30761	0.000820671	0.00680551
CG43783	0.562223	0.56234	5.24999	0.000825047	0.00683532
CG6656	-1.1413	-1.14463	2.15844	0.000828452	0.00685705
TH1	0.497407	0.497475	5.9103	0.000836092	0.0069125
CG7518	0.517546	0.517569	7.42206	0.000837424	0.0069125
Dph1	0.577023	0.577135	5.55112	0.00083752	0.0069125
CG15209	1.22798	1.22864	2.92819	0.000842652	0.00693691
Fitm	0.468273	0.468359	5.64553	0.000842711	0.00693691
CG12592	-1.05825	-1.05984	2.86874	0.000844029	0.00693691
Inx2	0.49108	0.491097	7.73706	0.000844298	0.00693691
CAH3	0.418663	0.418687	7.42682	0.000844439	0.00693691
CG43673	-1.46286	-1.46789	1.61166	0.000846499	0.00693834
S6kII	0.482737	0.482885	4.6796	0.000846739	0.00693834
CG15923	-0.597212	-0.597358	5.36583	0.00084699	0.00693834
aru	0.525727	0.525787	5.89285	0.000849593	0.00695317
CYLD	-0.601414	-0.601618	4.88586	0.000850981	0.00695787
CG15080	-1.51652	-1.52105	1.42721	0.000851757	0.00695787
RpL3	-0.500379	-0.50038	12.4562	0.000856443	0.00698963
scro	-2.09855	-2.10753	1.70719	0.000858732	0.00700178
l(1)G0045	0.478378	0.478435	5.98832	0.000860421	0.00700903
CG5080	-1.22806	-1.23314	2.22686	0.000862092	0.00701611
Appl	-1.08822	-1.09032	2.19176	0.000863003	0.00701701
Shaw	-2.15187	-2.17996	-0.229981	0.000864762	0.00702479
CG3984	1.37905	1.38399	1.26929	0.000867382	0.00703954
CG9164	-2.38146	-2.39954	-0.0620433	0.000871222	0.00706416
CG17159	0.53157	0.531653	5.76195	0.000877476	0.00710829
dor	0.488672	0.488784	5.12915	0.000880141	0.00712329
Ubi-p5E	0.520453	0.520478	7.08634	0.000881017	0.00712379
CG46309	-0.620088	-0.620148	6.9296	0.00088273	0.00713106
CAP	-0.878619	-0.87893	4.72973	0.000883681	0.00713216
CG3808	0.4839	0.483958	6.29142	0.000885342	0.00713899
CG3777	-0.945793	-0.946151	5.39271	0.000889008	0.00716196
PPO3	-1.46203	-1.46787	1.34216	0.000893686	0.00718682
CG7745	0.51918	0.519405	4.66578	0.000893736	0.00718682
Atg17	0.550911	0.55097	6.2736	0.000894743	0.00718831
Nufip	-0.6492	-0.64941	5.15244	0.000900418	0.00722728
CG31174	-3.10289	-3.22628	-0.436516	0.00090167	0.0072307
Myd88	-0.531321	-0.531466	5.12991	0.000903044	0.0072351
sick	-0.922425	-0.922635	5.16666	0.000904335	0.00723881
CG1090	1.46798	1.47196	1.46216	0.000911858	0.00729236
slbo	-2.80778	-2.84883	1.03025	0.000913885	0.00729462
rdo	-2.22076	-2.24917	0.223343	0.000913923	0.00729462
CG3168	-2.65104	-2.66394	3.04145	0.000914784	0.00729462
CG31612	-0.8242	-0.825197	3.2869	0.000915472	0.00729462
CG18547	0.621261	0.62151	4.24678	0.000918073	0.00730869
nAChRbeta2	-3.58956	-3.83539	-0.478967	0.000922426	0.00733668
CG10063	0.65588	0.65625	4.32611	0.000924032	0.00733891
CG32368	-6.50258	-6.64027	0.16613	0.000924625	0.00733891
Sema5c	0.709465	0.709591	5.25778	0.000925221	0.00733891
Cbs	0.553229	0.553241	8.21802	0.00093207	0.00738236
ema	0.437139	0.437197	5.91565	0.000932384	0.00738236
Dhap-at	0.668808	0.66913	4.5041	0.000940875	0.00744286
Naa40	-0.709716	-0.710033	4.68757	0.000945823	0.00747525
frj	0.468119	0.468207	5.58393	0.00095136	0.00751223
CG9135	0.520077	0.520125	6.60121	0.000953826	0.00752491
CG5938	0.439854	0.439952	5.42297	0.000955127	0.0075284
CG32719	-1.16714	-1.16937	2.45697	0.000956921	0.00753575
CG13313	-1.67701	-1.68656	0.2449	0.000958927	0.00754256
CG11275	-0.781856	-0.781896	6.18971	0.000959508	0.00754256
CG10435	0.459242	0.459334	5.45994	0.000962565	0.0075598
raw	-0.571655	-0.571847	5.19796	0.000974391	0.00764125
Iru	0.435453	0.435496	6.15113	0.000974818	0.00764125
Sema2b	-2.03967	-2.06167	0.219833	0.000975553	0.00764125
pll	0.56207	0.562179	5.31131	0.000977451	0.00764927
CG18213	-0.578355	-0.578551	4.92429	0.000978927	0.00765399
Root	-1.4485	-1.45486	1.44104	0.000984781	0.00769289
Nep2	-1.49915	-1.50011	3.69046	0.000991293	0.00773
tyn	-1.14682	-1.15014	2.37835	0.000991298	0.00773
tst	0.453865	0.45391	6.41547	0.000993199	0.00773794
SERCA	-0.476634	-0.476649	8.58203	0.000995762	0.00775017
Synj	0.487644	0.487717	5.91955	0.000996539	0.00775017
fry	-0.693217	-0.693375	5.38733	0.00100187	0.00778468
shep	-0.627033	-0.627052	8.43345	0.00101064	0.0078459
Su(dx)	0.490706	0.490736	7.30122	0.00101268	0.00785476
AGBE	0.502429	0.502478	6.85018	0.00102357	0.0079319
Pgi	0.502473	0.5025	7.62184	0.00102444	0.0079319
CG43102	-2.04092	-2.06091	1.16222	0.00102731	0.00794162
CG15545	3.08012	3.10217	-0.606427	0.0010283	0.00794162
CG8097	0.689327	0.689455	5.36584	0.00102841	0.00794162
CG45086	0.577761	0.577829	6.29774	0.00102955	0.00794343
RpL10Ab	-0.513398	-0.5134	11.4531	0.00103085	0.00794645
Lgr1	-2.95062	-3.00046	0.640782	0.00103776	0.00799269
CG14478	-0.505347	-0.505382	7.31223	0.00103924	0.00799705
CG42260	-1.68401	-1.69739	0.804253	0.0010479	0.00805662
CG2685	0.540665	0.540768	5.47182	0.00107814	0.00828182
CG43759	0.579433	0.579541	5.34086	0.00107911	0.00828204
Nedd4	0.485484	0.485523	6.83197	0.00108393	0.00831169
CG30022	0.539829	0.54001	4.69985	0.00109785	0.00841107
Son	0.443976	0.444078	5.45992	0.00110195	0.00843516
mbl	-0.936142	-0.936342	5.42962	0.00111176	0.00850278
SCOT	0.437422	0.437477	6.03281	0.00111615	0.0085289
Gld2	-2.48122	-2.51502	0.241703	0.00112171	0.00856391
Yp2	-1.55315	-1.55425	10.3739	0.00112315	0.00856741
Miga	0.438382	0.438407	7.08981	0.00112599	0.00858163
ari-1	0.437857	0.437928	5.70628	0.00112762	0.00858658
Gs2	-1.49358	-1.49779	1.57425	0.00112869	0.00858724
CG17493	0.472758	0.472797	6.65281	0.00113782	0.00864924
Rfx	0.51248	0.512618	4.85445	0.0011389	0.00864992
mam	0.599834	0.599905	5.83504	0.00114505	0.00868848
NHP2	-0.608821	-0.608853	7.68057	0.00114689	0.00868848
eIF3m	-0.550464	-0.550474	8.85136	0.00114695	0.00868848
CG6071	-1.40958	-1.41099	3.14219	0.00114882	0.00869232
CG32170	-2.87018	-2.89529	-0.0681789	0.00114945	0.00869232
mask	-0.566519	-0.566548	7.72471	0.00115596	0.00873407
Nf1	-0.762017	-0.762225	5.29924	0.00115907	0.00875
Oatp30B	0.523097	0.523189	5.9753	0.00116867	0.00881486
Chrac-14	-0.574299	-0.574474	4.92603	0.00117264	0.00883197
Ku80	0.520389	0.520555	4.70898	0.00117296	0.00883197
BTBD9	0.477143	0.477221	5.85329	0.00117463	0.00883694
Unc-89	-1.26663	-1.27053	1.70819	0.00117612	0.00884057
CG42594	-1.81576	-1.82963	0.193891	0.00117827	0.00884912
CG10214	-0.545415	-0.545539	5.65414	0.00118102	0.0088611
CG5367	1.05135	1.05379	3.60781	0.00118393	0.0088611
Ric	0.578158	0.578259	5.64348	0.00118476	0.0088611
Fur1	0.520798	0.520851	6.4122	0.00118494	0.0088611
Vps13B	-0.597561	-0.59774	5.05219	0.00118563	0.0088611
Mcm10	-0.484267	-0.484365	5.88648	0.00118593	0.0088611
Faa	-2.47883	-2.51831	-0.583938	0.00119412	0.00891465
CG15760	-1.5374	-1.54698	0.285139	0.00120145	0.00896179
Magi	0.490283	0.490377	5.41992	0.00120327	0.00896767
dom	-0.503673	-0.503684	8.91451	0.00120563	0.00897189
CG5742	0.543395	0.543533	5.0137	0.00120588	0.00897189
ct	0.994249	0.994307	6.11851	0.00120852	0.00897948
TMS1	0.467783	0.467824	6.33184	0.00120895	0.00897948
Mmp1	-1.44147	-1.44365	2.16913	0.00121195	0.00899411
HERC2	0.615929	0.616016	5.82644	0.00121773	0.00902625
lili	0.44101	0.441071	5.97526	0.00121834	0.00902625
Tnks	0.608888	0.609031	5.16568	0.00121939	0.0090264
RhoGAP18B	-0.577747	-0.577943	4.94964	0.00122058	0.00902758
CG17514	-0.591695	-0.591719	8.15167	0.00122188	0.00902951
nrv3	-2.44887	-2.45924	1.19165	0.00122294	0.00902974
Usp15-31	0.539544	0.539677	5.56356	0.00122613	0.0090442
CG9356	0.516883	0.517009	5.04569	0.00122774	0.0090442
CG10431	-0.69238	-0.692842	3.93572	0.001228	0.0090442
RluA-2	-0.529633	-0.529813	4.69307	0.00123987	0.00912289
CG7637	-0.521912	-0.521965	6.63056	0.00124076	0.00912289
CG11811	0.419455	0.419486	6.82221	0.00124286	0.00913066
Arc42	0.502234	0.502351	5.45279	0.00124982	0.00917407
hrm	0.48737	0.487397	7.20625	0.00125478	0.00919634
bc10	0.466355	0.466422	6.00608	0.00125495	0.00919634
Edc3	0.494915	0.494966	6.31864	0.0012587	0.00921609
CG1673	1.04421	1.04444	5.19348	0.00126194	0.0092321
lobo	-5.77776	-1.44269e+08	-0.788125	0.0012646	0.00924386
Oda	0.407885	0.407889	9.81508	0.00126761	0.00925808
CG10555	0.503657	0.503703	6.53961	0.00127243	0.00928558
Pal2	-0.750941	-0.75187	3.21901	0.00127826	0.00931584
TBC1D5	-0.443014	-0.443136	5.28632	0.00127871	0.00931584
Imp	-0.826655	-0.826662	9.88115	0.00128179	0.00933054
CG44245	-0.602874	-0.602929	6.80483	0.00128934	0.00937773
CG5745	0.397722	0.397785	5.75974	0.00129165	0.00938673
pod1	0.465729	0.46577	6.64764	0.00130584	0.00948198
CG31288	-2.0958	-2.10979	0.339271	0.00131	0.00950425
zen	-1.36205	-1.36419	2.5549	0.00131224	0.00951266
CG30001	-0.738111	-0.738849	3.24199	0.00132009	0.0095598
CtsB1	0.568447	0.568465	7.9919	0.00132093	0.0095598
wdn	0.434409	0.434465	6.05173	0.00133068	0.00962241
Papss	0.445194	0.445278	5.99693	0.00133357	0.00963538
beat-Ic	-1.17069	-1.17669	1.07617	0.00133634	0.00964164
SNF4Agamma	0.546102	0.546117	8.07206	0.00133664	0.00964164
CG7376	-0.598628	-0.598874	4.42852	0.00134052	0.00966042
CG8243	0.387811	0.387835	7.02042	0.00134242	0.00966042
CG43062	-2.17582	-2.21318	0.15981	0.00134255	0.00966042
Tusp	-0.871847	-0.872194	3.73334	0.00135369	0.00973258
14-3-3zeta	-0.432205	-0.432209	9.9171	0.00135933	0.00976512
CG10479	0.801603	0.801988	3.60296	0.00136324	0.00978515
CG5535	0.475158	0.475189	6.99866	0.00136773	0.00980936
Wsck	-0.524955	-0.525149	4.9156	0.00136994	0.00981073
Hmt-1	0.463555	0.463604	6.50249	0.00137016	0.00981073
GstE9	-1.3533	-1.35431	3.08846	0.00137408	0.00983072
CG43935	-1.33415	-1.34339	1.10996	0.00137648	0.00983237
CG31715	0.541473	0.541586	5.36518	0.00137752	0.00983237
sn	0.548329	0.548379	6.77942	0.00137768	0.00983237
gish	-0.427535	-0.427558	7.62568	0.00138195	0.00985482
CG14131	-0.76649	-0.766747	5.17607	0.00138897	0.00989295
Hyccin	0.436616	0.436703	5.63349	0.00138955	0.00989295
hdm	-1.79847	-1.82153	0.15079	0.00139613	0.00993167
Hayan	-1.83478	-1.84526	1.08129	0.0013993	0.00994619
pr	-0.49181	-0.491882	5.83974	0.00140176	0.00995454
Tpi	0.66016	0.660194	7.8442	0.00140275	0.00995454
tow	-2.00703	-2.03122	-0.941198	0.00140604	0.00996982
snu	3.29587	3.33151	1.30645	0.00140984	0.00998865
ALiX	0.502957	0.502983	6.98061	0.00141396	0.0100097
scpr-C	-1.46269	-1.47435	1.42864	0.00141509	0.0100097
CG15864	-1.49589	-1.50581	0.58189	0.00141745	0.0100182
key	-0.497408	-0.497509	5.43055	0.00143924	0.0101641
KP78a	-1.73331	-1.73657	1.81742	0.00144165	0.0101647
KP78b	-1.73331	-1.73657	1.81742	0.00144165	0.0101647
alpha-Man-IIb	-0.55346	-0.553636	5.47823	0.00144708	0.0101948
CG3036	-0.936495	-0.936935	4.80481	0.00145071	0.0102061
hkb	1.41239	1.41378	3.17147	0.00145211	0.0102061
CG9723	0.486977	0.487075	5.32503	0.00145219	0.0102061
ZnT86D	0.484292	0.484355	6.09988	0.00145767	0.0102364
Sans	-0.7875	-0.787906	4.00831	0.00146144	0.0102547
narya	-1.89935	-1.92575	1.69439	0.00146282	0.0102561
Nup154	-0.405543	-0.405563	7.71677	0.00147024	0.0102999
SNRPG	-0.550005	-0.550064	6.58752	0.00147384	0.0103169
CG30069	-1.26344	-1.26459	3.43957	0.00147836	0.0103403
Tep4	-1.15641	-1.15664	5.33829	0.00148012	0.0103443
spidey	0.503559	0.503595	7.24745	0.00148361	0.0103583
Usp32	0.547075	0.547148	6.09333	0.00148468	0.0103583
Cfp1	0.470282	0.470415	4.90213	0.00148622	0.0103583
w	0.584048	0.584067	8.51302	0.00148685	0.0103583
CG31915	0.498402	0.49852	5.30745	0.00149589	0.010413
escl	0.756711	0.757412	3.4124	0.00151099	0.0105015
Hmt4-20	0.451174	0.451208	6.92903	0.00151166	0.0105015
CG42668	0.448827	0.448868	6.52343	0.00151221	0.0105015
Esyt2	1.17576	1.17627	3.67588	0.00151342	0.0105016
nAChRalpha3	-0.939721	-0.940216	4.32018	0.00151918	0.0105332
CG42671	0.4721	0.472173	5.86369	0.00152846	0.0105892
CG16721	0.483125	0.48319	5.48313	0.0015417	0.0106725
Cenp-C	-0.513775	-0.513854	5.97114	0.00154929	0.0107165
Vang	0.412359	0.412386	6.84722	0.00155472	0.0107456
CG2233	-1.91219	-1.91674	3.39419	0.00155944	0.0107697
CkIIbeta	-0.499196	-0.499211	8.34972	0.00157882	0.010895
Kap3	0.57169	0.571809	5.66607	0.00158161	0.0109021
CG30345	-1.18282	-1.18571	2.80493	0.00158234	0.0109021
GCS2beta	0.423896	0.423919	7.27101	0.00159054	0.0109449
ord	-1.16456	-1.16646	1.59845	0.00159105	0.0109449
CG15247	-2.77262	-2.85348	-0.51929	0.00159833	0.0109864
CG4572	0.439215	0.43925	6.77108	0.00160757	0.0110412
CG4306	-1.49785	-1.50644	2.11427	0.00161001	0.0110493
CG8892	0.450164	0.450255	5.40809	0.0016162	0.0110831
CG5597	-1.17664	-1.17871	2.10549	0.00161908	0.0110941
CG5612	-0.975066	-0.975507	3.43192	0.00162051	0.0110952
rols	0.758318	0.758609	4.59841	0.00162216	0.0110979
Col4a1	0.751044	0.75105	9.97473	0.0016245	0.0111014
CG42821	-2.97674	-3.05961	0.48245	0.00162522	0.0111014
ca	0.53879	0.538899	5.35863	0.00162709	0.0111056
Hel25E	-0.516074	-0.516088	8.60862	0.00163336	0.0111397
CG14630	-0.742914	-0.743298	3.93794	0.00163494	0.0111418
CG6115	-0.448829	-0.448882	6.43217	0.00164192	0.0111764
CoRest	0.407076	0.407111	6.66417	0.00164377	0.0111764
CG2818	0.428628	0.42871	5.4876	0.00164385	0.0111764
kud	-0.455526	-0.455621	5.55883	0.00164733	0.0111913
CG3709	-0.483904	-0.484069	5.18957	0.00165539	0.0112374
Sdc	-0.499705	-0.499719	8.37271	0.00165706	0.01124
Doa	-0.508223	-0.508272	6.7857	0.00165842	0.0112406
CG42240	0.786188	0.786284	6.20525	0.0016602	0.0112439
Vps13D	-0.736866	-0.737148	4.80794	0.00166304	0.0112544
PRL-1	-0.5704	-0.570452	7.02147	0.00166454	0.0112559
bam	0.707713	0.707848	4.39805	0.00166936	0.0112798
Ptp99A	-0.470002	-0.470062	6.28399	0.00167286	0.0112947
Shrm	0.688136	0.688231	5.83239	0.00168055	0.011333
CalpC	0.449727	0.449854	4.6365	0.00168113	0.011333
CG5191	0.513719	0.513806	5.55172	0.00168893	0.0113769
CG12099	-0.513625	-0.513692	6.70546	0.00169103	0.0113786
CG8507	-0.416718	-0.416733	8.17153	0.00169178	0.0113786
bcd	0.564593	0.564763	5.5955	0.00169519	0.0113927
Topors	0.505026	0.505123	5.83302	0.0017035	0.0114399
wus	0.644217	0.644411	5.04968	0.00171031	0.0114768
CG1529	0.483085	0.483167	5.49433	0.00172318	0.0115543
CG14818	0.582586	0.582807	4.404	0.00172843	0.0115806
exd	0.464339	0.464366	7.08303	0.00174048	0.0116524
Tango6	-0.437417	-0.437543	5.26107	0.00174517	0.0116749
Nf-YC	0.467992	0.468064	5.88365	0.00175335	0.0117199
CG32066	0.410628	0.410657	6.75661	0.00175458	0.0117199
l(2)01289	-1.12689	-1.12984	1.73408	0.00175595	0.0117201
Rbfox1	-0.71316	-0.713202	7.10488	0.0017626	0.0117556
Teh1	-3.30568	-3.43142	-0.685671	0.00176425	0.0117577
CG4269	-1.43844	-1.44079	2.25612	0.00176893	0.0117798
AsnRS-m	-0.694848	-0.69526	4.25625	0.00177041	0.0117808
Alh	-0.53376	-0.533883	5.73219	0.00177374	0.011794
cold	0.524391	0.524536	5.02176	0.00178326	0.0118483
grass	-1.81507	-1.82552	1.09822	0.00179018	0.0118852
scu	0.434246	0.434266	7.71476	0.00179617	0.0119157
Ts	-0.465536	-0.46561	5.94113	0.0017975	0.0119157
eIF3c	0.438679	0.438682	9.9033	0.00181508	0.0120232
nrv2	-0.737927	-0.738531	3.97743	0.00182801	0.0120997
eIF4E1	-0.436808	-0.436815	9.33665	0.00183043	0.0121065
Cwc25	-0.564831	-0.564918	6.09108	0.00183814	0.0121484
Cdc5	0.401648	0.401687	6.3428	0.00184468	0.0121713
TpnC73F	-0.969978	-0.97088	3.3362	0.0018454	0.0121713
rb	0.38732	0.387348	6.99651	0.00184578	0.0121713
akirin	-0.484499	-0.484506	9.33998	0.00184934	0.0121774
Ire1	0.559272	0.559383	5.33139	0.00184948	0.0121774
Reps	0.477233	0.477278	6.47002	0.00186208	0.0122511
Vps13	-0.49191	-0.491958	6.7364	0.00186627	0.0122695
cdc14	0.458664	0.458734	5.96152	0.00186784	0.0122706
TBCD	0.459991	0.460057	5.87694	0.00187064	0.0122797
Rbp9	-1.2056	-1.20701	2.91449	0.00187366	0.0122903
CG33082	-0.672897	-0.673181	4.22069	0.00188327	0.0123442
CG31370	-2.13199	-2.14704	0.841555	0.00189528	0.0124136
LManI	0.844779	0.845282	3.56208	0.00189793	0.0124217
lds	0.485064	0.485116	6.4975	0.00190237	0.0124414
kst	-0.676501	-0.676575	6.84853	0.00190566	0.0124537
CG44532	-1.58082	-1.59007	0.732926	0.00190735	0.0124554
CG8939	-0.422011	-0.422028	7.90561	0.00190915	0.0124578
CG10137	0.488065	0.488245	4.33957	0.00191546	0.0124897
Rad23	-0.462057	-0.462091	7.42567	0.0019195	0.0125067
CG34423	-1.8702	-1.89652	0.679669	0.00193692	0.0126108
Gfat1	-1.29531	-1.29848	2.94946	0.00194541	0.0126567
sip2	0.443274	0.443331	5.62184	0.00194846	0.0126672
GstE6	-0.60019	-0.600254	6.36796	0.0019502	0.0126691
CG13795	-3.92229	-4.17247	-1.22913	0.00197825	0.0128417
prel	0.415679	0.415721	6.41297	0.00199652	0.0129508
Sec23	0.452014	0.452033	7.71195	0.00200028	0.0129655
IntS2	0.428802	0.428833	6.5074	0.00200601	0.0129931
CG3746	-1.52962	-1.54539	0.317755	0.00200984	0.0130083
CG17712	0.490534	0.490669	5.0603	0.00202261	0.0130813
CG42694	-0.877519	-0.87836	2.63391	0.00202651	0.0130968
CG17508	0.462946	0.462973	6.9314	0.00203999	0.0131742
Zir	-0.700981	-0.701136	5.5999	0.00205396	0.0132524
mRpS5	0.59457	0.594722	5.51444	0.00205513	0.0132524
CG17754	0.481506	0.481574	5.97226	0.00206055	0.0132699
Gp93	0.456812	0.456823	8.51887	0.00206088	0.0132699
CG5510	0.443392	0.44346	5.94608	0.00208349	0.0134057
CG33144	0.480718	0.480809	5.48625	0.00209115	0.0134451
CG8207	0.425994	0.426097	5.17861	0.0020932	0.0134484
mRpL18	-0.566506	-0.566659	5.42061	0.00209559	0.0134539
CG42395	2.79585	2.88464	-0.3781	0.00209808	0.01346
CG13282	-1.14996	-1.15499	1.40489	0.00210123	0.0134703
CG31638	0.437106	0.437162	5.97431	0.00210433	0.0134716
Dyb	0.489903	0.489967	5.81037	0.0021045	0.0134716
Spn77Bc	-2.14588	-2.15369	1.83193	0.0021144	0.0135251
CG11141	0.581701	0.581841	4.89874	0.0021274	0.0135983
CG9512	-1.86002	-1.87118	0.96218	0.00213894	0.0136541
CG6287	-0.433918	-0.43393	8.36092	0.00213984	0.0136541
nudE	-0.67095	-0.671005	6.68771	0.00214082	0.0136541
CG13605	0.367471	0.367539	5.49064	0.00214772	0.0136882
Taf5	0.493576	0.493703	5.15642	0.00216712	0.0138018
CG1909	-1.30442	-1.30889	1.77718	0.00218488	0.0139048
Plod	0.580883	0.580902	8.33411	0.00219584	0.0139644
CG17068	0.519644	0.519759	5.4073	0.00219763	0.0139656
Fbxl4	0.542316	0.542505	4.6027	0.00219973	0.0139688
beta'COP	0.414952	0.414974	7.30408	0.0022058	0.0139972
SMC5	-0.398296	-0.398368	5.55105	0.00220754	0.0139981
CG10165	0.48068	0.480878	4.17266	0.00221157	0.0140135
Vha100-2	0.417453	0.417463	8.55614	0.00222191	0.0140689
hwt	-1.23096	-1.23496	2.02714	0.00223763	0.014155
Nadsyn	0.498092	0.498138	6.63814	0.00223875	0.014155
Cralbp	-1.23041	-1.23326	2.76773	0.00225856	0.0142693
GCS1	0.437015	0.437067	6.22222	0.00226008	0.0142693
Pi3K21B	0.550884	0.550917	7.1643	0.00226598	0.0142962
Strica	-0.71536	-0.716187	3.3258	0.00227295	0.0143299
CG9067	-0.563935	-0.564344	3.78492	0.00227747	0.0143415
CG1544	1.30968	1.31061	3.61086	0.00227807	0.0143415
drl	-0.861562	-0.861776	3.56891	0.00228191	0.0143554
l(2)SH0834	0.443922	0.444005	5.49942	0.00228434	0.0143603
Skp2	-0.434924	-0.434977	6.35332	0.00228873	0.0143777
CG5555	0.48562	0.485737	5.39641	0.00229275	0.0143925
CG5196	0.415059	0.415116	5.93567	0.00229965	0.0144255
woc	0.475956	0.475972	8.04232	0.00230245	0.0144328
Oxp	-0.660803	-0.66121	3.87589	0.00230742	0.0144535
CG8370	0.400605	0.400655	6.10805	0.00231172	0.0144672
OtopLc	-2.29882	-2.32771	-0.214057	0.00231414	0.0144672
HPS4	0.565086	0.565323	4.63835	0.00231456	0.0144672
eIF4EHP	-0.51936	-0.519397	7.27283	0.00232966	0.0145512
CG11456	0.46787	0.468072	4.29232	0.00237793	0.0148421
eIF2beta	-0.442328	-0.442337	8.8344	0.00238059	0.0148482
CG13775	-0.675505	-0.676018	3.76495	0.00238417	0.0148599
Reck	-0.583523	-0.583851	4.33045	0.00238779	0.0148621
SREBP	0.418642	0.418657	7.72335	0.00238864	0.0148621
Rbp6	-1.16095	-1.16439	2.62613	0.00238961	0.0148621
Mmp2	-1.78869	-1.79223	2.46153	0.0023961	0.0148919
CG12206	-1.03738	-1.03868	2.96022	0.00239826	0.0148947
Not10	0.488522	0.488574	5.92895	0.00244714	0.0151778
rost	-0.532921	-0.532979	6.80168	0.00244731	0.0151778
CG8078	-0.484209	-0.484268	6.12444	0.00245293	0.0152019
Clbn	-0.443808	-0.443875	6.17248	0.00245887	0.015228
Ythdc1	0.405141	0.405173	6.49896	0.00247148	0.0152953
Fum2	0.463202	0.463325	4.88428	0.00247753	0.0153218
jtb	-0.626563	-0.62723	2.82325	0.00247954	0.0153234
Atac2	-0.437559	-0.437676	5.18026	0.00248677	0.015347
CG8008	-2.24518	-2.27789	0.459719	0.00248685	0.015347
Meltrin	-0.608883	-0.60904	5.34179	0.00250186	0.0154241
dan	-5.77772	-1.44269e+08	-0.880371	0.00250288	0.0154241
CG17841	0.409274	0.409317	6.35846	0.00250582	0.0154314
pinta	0.635038	0.635371	4.27033	0.00251836	0.0154977
SPE	-1.51436	-1.5203	1.45259	0.00252324	0.0155169
Hil	-0.835988	-0.836868	3.22268	0.0025303	0.0155494
IFT54	-2.42299	-2.50025	-0.00415366	0.00254269	0.0156145
CG12851	-2.03014	-2.04704	0.0482283	0.00254753	0.0156333
Dok	0.533793	0.533849	6.23428	0.00255217	0.0156508
CG11158	-0.683662	-0.684199	3.60843	0.00255533	0.0156592
aurA	0.467501	0.467593	5.52548	0.00255717	0.0156595
CG9775	0.415734	0.41577	6.60753	0.0025642	0.0156887
CG4455	-0.519299	-0.519364	6.01342	0.00256551	0.0156887
CG5966	0.650795	0.651475	3.67039	0.00256928	0.0157008
Es2	0.585939	0.58616	4.6648	0.00257486	0.0157239
link	1.56334	1.57019	0.52038	0.00257777	0.0157307
omd	0.480255	0.480289	6.65342	0.00258231	0.0157474
CG11070	0.405717	0.40578	6.01196	0.00260925	0.0158905
CG15347	-1.19059	-1.19096	5.37578	0.00261072	0.0158905
CG8312	0.520908	0.521045	5.08423	0.00261122	0.0158905
SoYb	-0.478243	-0.478373	5.35537	0.0026261	0.01597
Prosbeta3	-0.524543	-0.524588	7.09457	0.00263767	0.0160197
jdp	-2.67385	-2.69277	0.243114	0.00263793	0.0160197
Unr	-0.532363	-0.532369	9.77032	0.00264433	0.016038
CG6024	-1.71712	-1.72677	1.36378	0.00264462	0.016038
CG9951	0.424512	0.42457	5.76986	0.00265351	0.0160762
Sil1	0.56098	0.561323	4.29191	0.00265556	0.0160762
edl	-0.793013	-0.793852	3.08683	0.00265686	0.0160762
bsk	0.474109	0.474224	4.79828	0.00265826	0.0160762
Pdk	-0.51382	-0.513958	5.66825	0.00266206	0.0160796
Tom7	-0.511846	-0.511884	7.14779	0.00266248	0.0160796
Vps8	0.513573	0.513683	5.47052	0.00267227	0.0161275
Ldh	1.23533	1.2364	1.9349	0.0026796	0.0161607
CG1647	-0.563254	-0.563526	4.34775	0.00268347	0.0161728
CG5645	-0.461764	-0.461849	5.92881	0.00269558	0.0162302
RabX1	0.478462	0.478569	5.4626	0.00269669	0.0162302
Rgk1	-1.86335	-1.87516	0.554398	0.00270661	0.0162787
garz	0.409066	0.409126	6.1034	0.00272451	0.0163751
CycK	0.373415	0.373432	7.57543	0.00272911	0.0163888
Snmp2	-2.03866	-2.09297	-0.0933337	0.00273052	0.0163888
Agpat1	0.71045	0.710873	3.64187	0.00274032	0.0164363
CG30195	-1.40765	-1.4144	1.48609	0.00274392	0.0164466
loco	-0.532412	-0.53252	5.62097	0.00275189	0.0164831
CG5255	-2.69033	-2.70788	-0.31739	0.00276958	0.0165652
tsr	-0.455824	-0.455831	9.38404	0.00277017	0.0165652
Tmc	-1.72646	-1.73145	1.74804	0.00277128	0.0165652
CycJ	-0.513567	-0.513645	5.93379	0.00277844	0.0165968
heix	0.499072	0.499173	5.64446	0.00278542	0.0166271
Klp3A	0.410773	0.410834	5.93464	0.00281119	0.0167695
CG10062	0.997795	0.998972	3.72108	0.00281359	0.0167724
retm	0.680041	0.680324	4.33643	0.00281605	0.0167756
CG7744	-0.47015	-0.470246	5.88004	0.00282913	0.0168366
Pgant5	0.398327	0.398363	6.81057	0.00283014	0.0168366
mRpL33	-0.55414	-0.554315	5.04003	0.00283761	0.0168696
ck	-0.471371	-0.471531	5.24644	0.00284055	0.0168756
yps	0.429718	0.429725	9.02077	0.00284576	0.0168819
cnn	-0.422012	-0.42206	6.37942	0.00284657	0.0168819
CG17707	-2.08125	-2.1088	0.0438668	0.00284803	0.0168819
Sur	-1.45773	-1.46618	1.28924	0.00284932	0.0168819
CG2202	0.404119	0.404205	5.40262	0.00285447	0.016901
Samtor	0.496463	0.496588	4.96626	0.00286089	0.0169276
nmo	-0.48969	-0.489729	6.92003	0.00286654	0.0169495
ecd	0.382387	0.382445	5.6712	0.00287794	0.0170055
CG32801	-1.90336	-1.9227	0.116284	0.00289054	0.0170684
dnr1	0.905731	0.906037	3.69634	0.0029	0.0171128
CG6163	-0.550116	-0.550348	4.26487	0.00290497	0.0171305
CG7115	0.488881	0.488959	5.99816	0.00291975	0.0172061
CG11382	-1.36098	-1.36842	2.45258	0.00293492	0.0172839
chico	-0.566714	-0.566807	5.61885	0.00294073	0.0173064
CG7453	0.384439	0.38446	7.00155	0.00294959	0.0173424
oxt	0.46263	0.462694	6.34074	0.0029508	0.0173424
CG43295	-0.750951	-0.752153	2.67311	0.00295794	0.0173702
sim	-0.786404	-0.787271	3.64262	0.00295951	0.0173702
Wnt6	-1.71937	-1.73387	0.600784	0.00297947	0.0174757
rho-5	-1.12562	-1.12809	1.99236	0.00298378	0.0174892
GstD9	-0.652497	-0.652593	5.46529	0.00298637	0.0174927
CG34325	-0.715064	-0.715404	4.42425	0.00299278	0.0174996
Dhc98D	-2.71441	-2.83347	1.28382	0.00299298	0.0174996
zfh2	-1.14394	-1.14827	0.893186	0.00299353	0.0174996
alpha-Cat	-0.389762	-0.389797	6.89648	0.00302824	0.0176907
FASN3	-2.46454	-2.47713	2.15776	0.00303459	0.0177159
CG32483	-2.06224	-2.11673	-0.636788	0.00304431	0.0177609
CG14073	-0.464697	-0.464802	5.8034	0.00305611	0.0178178
BtbVII	0.472098	0.472124	7.42468	0.00306475	0.0178563
Rsf1	0.443275	0.443371	5.17159	0.00306952	0.0178671
DNApol-alpha180	-0.474113	-0.474166	6.63077	0.00307069	0.0178671
CG2811	-0.410861	-0.410925	5.84928	0.00308463	0.0179363
p53	0.529696	0.529819	5.14132	0.00308778	0.0179428
CG45078	-0.649972	-0.650417	3.53881	0.00309336	0.0179632
CG5665	-1.46322	-1.47869	0.320411	0.00309696	0.0179722
Mst89B	-1.07971	-1.08275	2.19598	0.00310127	0.0179853
Upf1	0.432141	0.432173	6.78333	0.00310605	0.0180011
CG5746	0.443783	0.44381	7.28187	0.00311019	0.0180132
fau	-0.65709	-0.657538	3.5478	0.00312178	0.0180684
Drp1	0.38722	0.387243	7.20696	0.00312476	0.0180737
Vha68-2	0.393577	0.393585	8.84451	0.00313286	0.0181086
mu2	-0.567803	-0.56785	6.81507	0.00317638	0.018348
hoe1	0.603297	0.603346	6.52796	0.00318244	0.0183709
CG12267	-0.446572	-0.446648	5.6013	0.00318857	0.0183942
CG31313	-2.28433	-2.31323	0.308897	0.00319385	0.0184125
Lgr3	-0.999885	-1.00328	1.21783	0.0031979	0.0184237
Ugt305A1	-2.1507	-2.18277	-0.647367	0.00321733	0.0185235
pad	-0.590112	-0.590533	4.12383	0.00322626	0.0185626
NTPase	0.385858	0.38592	5.81952	0.00323429	0.0185893
sktl	0.41053	0.410563	6.86929	0.00323513	0.0185893
RpL22-like	1.74821	1.76063	0.383378	0.00326382	0.0187418
mino	-0.423451	-0.423497	6.56607	0.00327401	0.0187833
Nep1	1.02204	1.0255	3.96902	0.00327743	0.0187833
eEF1alpha1	-0.429465	-0.429466	14.0619	0.00327748	0.0187833
olf186-M	0.511812	0.511852	6.74743	0.00328924	0.0188336
Atf6	0.454864	0.454952	5.68819	0.00329056	0.0188336
st	-2.68925	-2.74976	0.483488	0.0032992	0.0188707
Tob	0.509195	0.509271	5.86737	0.00330512	0.0188922
Rca1	0.446551	0.446685	5.09562	0.00331493	0.018936
CG34269	-1.81992	-1.8388	-0.000379548	0.00332399	0.0189754
CG4538	0.384553	0.384584	6.62955	0.00333639	0.0190337
Usp30	0.492262	0.492386	5.38732	0.00334658	0.0190745
Gpdh3	-0.604055	-0.604481	3.68486	0.00334972	0.0190745
Rpb5	-0.440506	-0.440548	6.64456	0.00335007	0.0190745
CG32982	-2.44234	-2.50101	0.560198	0.00336843	0.0191666
CG46281	0.766064	0.767065	2.85853	0.00337596	0.0191969
B4	0.561015	0.561073	6.26707	0.00338464	0.0192338
mthl15	1.99565	2.02544	0.0260501	0.00339394	0.0192713
CG10970	-1.55616	-1.56262	0.808504	0.00339565	0.0192713
Bub1	0.377661	0.377735	5.62391	0.00339848	0.019275
Vha26	0.453565	0.45357	9.35825	0.00340089	0.0192761
bchs	-0.863454	-0.864465	2.94965	0.00342116	0.0193679
Ars2	-0.420311	-0.420341	7.27954	0.0034215	0.0193679
Idgf3	1.04432	1.04434	6.38597	0.00343159	0.0194124
gpp	-0.627344	-0.627382	7.23299	0.00343532	0.019421
CG5068	0.419899	0.420003	5.19237	0.00346422	0.0195717
c12.1	0.402138	0.402196	5.86206	0.00347158	0.0195926
B52	-0.44557	-0.445578	9.00027	0.00347239	0.0195926
CG10979	0.433913	0.433962	6.39954	0.00348976	0.0196721
Uck	0.364326	0.364376	5.92194	0.00349097	0.0196721
SPoCk	0.456198	0.456233	6.7826	0.00351889	0.0198167
CG7326	0.580019	0.580151	5.23411	0.00352569	0.0198422
CG17264	-0.995079	-0.996291	2.75171	0.00353824	0.0199001
Su(var)2-10	-0.361192	-0.361221	7.0636	0.00354184	0.0199075
Cyp6a20	-1.11638	-1.11983	1.86078	0.00354483	0.0199115
SRm160	0.409525	0.409558	6.75882	0.00355769	0.019971
MED19	0.39097	0.391024	6.02613	0.00356873	0.020011
CG10413	0.430592	0.430659	6.01534	0.0035694	0.020011
Ak6	-0.469615	-0.469691	5.85782	0.00359668	0.0201414
CG7218	0.464748	0.464868	5.32368	0.00359726	0.0201414
Eps-15	0.399249	0.399283	6.61814	0.0036131	0.0202172
D19A	0.447276	0.44736	5.54569	0.00362255	0.0202571
CG6912	1.25369	1.25651	2.24767	0.00362816	0.0202756
CG12935	-0.518649	-0.51872	6.22245	0.00363468	0.020295
mamo	-0.918103	-0.918119	8.41992	0.00363628	0.020295
Sec16	0.457385	0.457425	6.90218	0.00364532	0.0203325
ArgRS	-0.419421	-0.419455	6.90123	0.00364869	0.0203384
Wnt5	0.492794	0.493086	3.99187	0.003653	0.0203494
Piezo	-0.680258	-0.680645	4.39717	0.00366465	0.0204013
Fdh	-0.428385	-0.428398	8.19409	0.00366991	0.0204176
su(Hw)	0.425996	0.426041	6.36176	0.0036762	0.0204309
Lpin	0.5307	0.530749	6.41722	0.00367695	0.0204309
Mt2	-0.556409	-0.556815	3.62841	0.00369282	0.020506
Nedd8	-0.471067	-0.471137	6.18524	0.00369574	0.0205092
ko	0.837623	0.838082	3.57651	0.0037025	0.0205337
wcy	0.382591	0.382624	6.87817	0.00370759	0.0205454
Dcr-2	0.48573	0.485766	9.49463	0.0037093	0.0205454
l(1)G0196	-0.421689	-0.421721	6.93172	0.00371273	0.0205489
CG42637	1.20258	1.20513	1.95596	0.00371461	0.0205489
wfs1	0.510217	0.510421	4.49727	0.00371949	0.0205629
CG33521	-0.535852	-0.536063	4.71953	0.00373126	0.0206051
cib	-0.484517	-0.484539	8.34514	0.0037321	0.0206051
osp	-0.386368	-0.386376	9.2817	0.00373419	0.0206051
Nup153	-0.488104	-0.488145	7.01064	0.00373822	0.0206144
CG30392	0.497373	0.497492	5.09527	0.00374866	0.0206589
CG34214	-1.54678	-1.56034	0.75889	0.00375666	0.02069
Glg1	0.373513	0.373534	7.36939	0.00376731	0.020725
CG15673	-2.17113	-2.18312	1.91028	0.00376776	0.020725
Lrr47	0.575769	0.576056	4.15899	0.00378252	0.0207932
g	0.418932	0.418984	6.29254	0.00379072	0.0208252
CG17219	-0.529797	-0.529987	4.68915	0.00380702	0.0209016
CaBP1	0.485602	0.485627	7.5442	0.00381093	0.02091
Cyt-c1L	-1.50714	-1.51822	0.331276	0.003821	0.0209521
Nup205	0.504728	0.504744	7.75112	0.00383473	0.0210142
CG2812	0.662668	0.662945	3.37657	0.00385131	0.0210919
CG41099	0.436202	0.436226	7.42899	0.00385699	0.0211098
Capr	0.381277	0.381283	8.95416	0.00386609	0.0211464
CNBP	-0.486709	-0.486712	11.0356	0.00386886	0.0211483
Ptp69D	-0.569393	-0.569558	5.46077	0.00389105	0.0212539
S1P	0.472196	0.47236	4.66612	0.00389304	0.0212539
kdn	-0.454184	-0.454197	8.67522	0.00389748	0.0212649
CG12375	0.431454	0.431568	5.28187	0.00391412	0.0213424
CG33090	0.491632	0.491752	5.33722	0.00392355	0.0213805
Pkcdelta	-1.26077	-1.2689	0.53688	0.00393019	0.0214034
CG42374	0.433886	0.433946	5.95183	0.00400437	0.0217803
CG9666	0.433886	0.433946	5.95183	0.00400437	0.0217803
CG10375	0.431394	0.431469	5.59397	0.00401674	0.021834
lin	0.398947	0.399044	5.49189	0.00405047	0.0219941
CG32669	1.20056	1.20263	1.35623	0.00405121	0.0219941
Npc2f	-1.57128	-1.58205	1.20834	0.00405881	0.0220217
Fen1	-0.420026	-0.420112	5.5512	0.00406923	0.0220539
Ugalt	0.538315	0.538483	4.909	0.00406978	0.0220539
Kdm2	0.444026	0.444064	6.38326	0.00407549	0.0220712
CG13117	-2.28549	-2.29519	2.15306	0.00408344	0.022097
sle	-0.558454	-0.558493	7.18795	0.0040853	0.022097
CG11247	-0.407629	-0.407725	5.54048	0.00409008	0.0221092
CG4945	-0.969509	-0.971745	2.12442	0.00410432	0.0221725
stet	0.467579	0.467601	7.51092	0.00411107	0.0221952
Klp67A	0.376453	0.3765	6.23604	0.00412694	0.0222672
ITP	-1.0609	-1.06336	1.65991	0.00415368	0.0223842
CG9945	-0.461526	-0.461641	5.422	0.00415408	0.0223842
CG11983	-1.4233	-1.43543	0.133536	0.00415631	0.0223842
Ir76a	0.485434	0.485633	4.70368	0.00416567	0.0224209
CG10463	-0.404651	-0.404727	5.52508	0.0041785	0.0224658
Argl	-0.741829	-0.742804	2.5098	0.00417915	0.0224658
Lcch3	-0.749205	-0.750028	2.94662	0.00418203	0.0224675
CG6583	0.513722	0.514021	4.13822	0.00418851	0.022484
CG2218	0.350538	0.350578	6.30416	0.00419234	0.022484
fbp	-0.386604	-0.386674	5.80576	0.0041928	0.022484
Gyc76C	1.18308	1.1856	1.94221	0.00419545	0.0224844
CG12025	0.369326	0.36937	6.19514	0.00420884	0.0225424
cyc	0.389875	0.389928	5.92478	0.00421698	0.0225722
CG12814	-2.03201	-2.04308	0.608932	0.00422258	0.0225884
TfIIEalpha	0.386739	0.386768	6.79986	0.00424479	0.0226933
CG14182	0.580831	0.581342	3.31372	0.0042729	0.0228297
egh	-0.437191	-0.43724	6.63763	0.00428253	0.0228671
CG13604	-0.634329	-0.63476	3.78271	0.00428773	0.022881
CG1317	0.442514	0.442566	6.10125	0.00429789	0.0229212
CG16972	-0.518726	-0.518931	4.63053	0.00431126	0.0229785
CG5704	0.77419	0.775078	3.29322	0.00432259	0.0230249
CG6961	0.481696	0.481823	5.17713	0.00432984	0.0230495
CG13025	0.493259	0.493393	5.10533	0.00434346	0.0230896
yem	0.44854	0.448585	6.58129	0.00434376	0.0230896
RAF2	-0.406289	-0.40638	5.54167	0.00434529	0.0230896
CG11534	0.454563	0.454719	4.67484	0.00435418	0.0231228
Lfg	-1.10132	-1.10689	0.717047	0.00436302	0.023136
Cdc23	0.36249	0.362557	5.29717	0.00436321	0.023136
CG8958	-2.06709	-2.08921	-0.094372	0.00436636	0.023136
RanBPM	0.436187	0.436219	6.84326	0.00436722	0.023136
CG15744	0.46313	0.463232	5.2393	0.00437243	0.0231496
CG8407	-0.882631	-0.885607	2.1647	0.00439735	0.0232674
RpS20	-0.460938	-0.46094	11.1493	0.00440241	0.0232801
CG14721	-0.434617	-0.434714	5.35613	0.00441917	0.0233547
DMAP1	0.369572	0.369618	6.11434	0.00442397	0.0233659
rpr	-1.58815	-1.60311	0.370714	0.00445598	0.0235208
CG8180	0.462133	0.462168	7.15984	0.0044775	0.0236202
dysc	-2.44955	-2.48889	1.04485	0.0044915	0.0236797
CG8152	0.607798	0.608237	3.76203	0.00453397	0.0238893
Dhc64C	-0.477733	-0.477786	6.97613	0.00454524	0.0239343
CG12499	-0.445167	-0.445193	7.57661	0.00457084	0.0240546
mtg	-1.25157	-1.25604	1.33047	0.00459071	0.0241335
CG5245	-1.19198	-1.19945	1.23891	0.00459135	0.0241335
CG17658	-0.591692	-0.592332	3.34595	0.00462407	0.0242909
RfC3	-0.494132	-0.494261	5.508	0.00463179	0.0243145
Ca-alpha1T	-1.10606	-1.10947	2.13121	0.00463411	0.0243145
CG13685	-2.51118	-2.55061	-0.180726	0.00464265	0.0243447
unc-119	0.376082	0.376128	6.00173	0.00464751	0.0243556
Chi	0.348176	0.348212	6.25443	0.00466274	0.0244171
Spn27A	0.495801	0.495886	5.33126	0.00466482	0.0244171
CG12795	0.477625	0.477792	5.07893	0.00466944	0.0244267
Ptr	-0.988175	-0.989445	2.61753	0.00467262	0.0244287
CG11873	-0.611746	-0.611841	6.11441	0.00467976	0.0244515
CG1902	0.691775	0.691801	7.71722	0.00469414	0.024512
Socs44A	0.376298	0.376365	5.61492	0.00469842	0.0245197
Parp	-0.451065	-0.451118	6.81	0.00470858	0.0245581
TTLL12	0.366754	0.366775	6.86651	0.00471437	0.0245736
upSET	-0.583453	-0.583535	6.3197	0.00474244	0.0247037
CG42399	-0.8506	-0.852255	2.63826	0.00474496	0.0247037
Ids	-1.13427	-1.13678	1.16986	0.00476391	0.0247876
lbk	0.477269	0.477328	5.40821	0.00476858	0.0247972
Ubc4	0.373636	0.373653	7.53811	0.00478615	0.0248604
CG11307	-0.475912	-0.476102	4.85314	0.00478641	0.0248604
CG31278	-0.722938	-0.723826	3.10602	0.00480744	0.0249548
CG31815	-1.66222	-1.67463	0.29944	0.00482763	0.0250447
Fancl	0.662147	0.663463	2.60901	0.0048321	0.0250531
CG5707	0.7557	0.756707	3.09894	0.00487925	0.0252678
Swip-1	-0.619625	-0.619821	4.76976	0.00487928	0.0252678
SPARC	0.580872	0.580895	6.6438	0.00488635	0.0252895
brk	0.816324	0.816922	2.73555	0.00489004	0.0252936
CG9839	-0.411476	-0.411516	6.34433	0.00489956	0.0253279
sif	-0.607894	-0.608312	4.08498	0.00491428	0.025389
CG5757	-0.431863	-0.431915	6.39047	0.00494696	0.0255428
CG42495	0.807759	0.809207	2.35607	0.00495392	0.025563
sad	-1.53404	-1.53695	4.74664	0.00495673	0.025563
Tnpo	-0.491122	-0.491161	7.32186	0.00496073	0.025563
CG3662	0.43823	0.438247	7.71042	0.00496255	0.025563
CLIP-190	-0.403213	-0.403278	6.0595	0.00496745	0.0255732
CG13659	-2.11269	-2.13137	0.0374877	0.00498923	0.0256702
mRpL20	-0.568579	-0.568724	5.61462	0.00499915	0.0257061
Tbh	-1.52677	-1.54582	-0.396268	0.00500769	0.025735
Nprl2	0.468454	0.468588	4.95219	0.00502956	0.0258322
nbs	-0.474794	-0.474852	6.2625	0.00504933	0.0259066
shv	0.457089	0.457175	5.61181	0.00505067	0.0259066
hang	0.399157	0.399181	7.03566	0.00505349	0.0259066
Ank	-0.418833	-0.418853	7.60161	0.00505589	0.0259066
CG9813	-1.61739	-1.62972	0.451748	0.00508037	0.0260169
mrt	0.471527	0.471576	6.16153	0.00511889	0.0261988
CG12301	-0.402202	-0.402246	6.63229	0.00513656	0.0262738
ScsbetaA	0.383172	0.383194	7.45586	0.00516571	0.0264058
Nckx30C	-2.2216	-2.23045	2.2567	0.00517169	0.0264058
Ripalpha	-0.519014	-0.51918	5.24693	0.00517464	0.0264058
melt	0.699357	0.699548	4.07076	0.00517464	0.0264058
CG34132	-0.403001	-0.403049	6.46584	0.00517812	0.0264058
CG8642	1.12825	1.12897	2.27372	0.00518044	0.0264058
Hsp60A	0.399162	0.399164	10.4134	0.00519555	0.0264674
CG12945	0.459966	0.460055	5.76021	0.00520877	0.0265193
Prosbeta6	-0.440923	-0.440949	7.51072	0.00521791	0.0265504
EMRE	0.392521	0.392575	5.83722	0.00523162	0.0265917
hiro	-2.42299	-2.4813	-0.0603662	0.00523211	0.0265917
CG43689	-0.818808	-0.819373	3.8389	0.00523767	0.0266045
stau	-0.400979	-0.401008	7.07196	0.00525983	0.0267016
EloC	-0.419213	-0.419258	6.42536	0.00529637	0.0268716
ncm	-0.388869	-0.388889	7.38899	0.00530791	0.0269073
CG6770	-0.456629	-0.456635	9.59339	0.00530955	0.0269073
CG13954	-1.41361	-1.42095	0.751894	0.00532672	0.026975
CG30440	0.639862	0.639998	4.97323	0.00532907	0.026975
mars	0.428761	0.428832	5.52135	0.00533265	0.0269775
AhcyL1	0.394155	0.39418	7.01323	0.0053435	0.0270168
CG43313	0.444703	0.444776	6.05795	0.00535182	0.0270432
Reph	-0.477265	-0.477284	7.86	0.00536581	0.0270844
CG3651	0.400274	0.400303	6.77846	0.00536616	0.0270844
CG15721	-1.42901	-1.43129	3.7842	0.00537178	0.0270972
CG42564	-1.41186	-1.42097	0.428766	0.00542887	0.0273694
Flo1	0.437334	0.437377	5.83132	0.00543435	0.0273813
CG11980	-0.466909	-0.466943	7.31104	0.00544245	0.0274063
Rac1	0.363789	0.363805	7.5425	0.00546231	0.0274852
AdamTS-A	-0.60055	-0.600644	5.49769	0.0054644	0.0274852
krz	0.400788	0.400822	6.81481	0.00549579	0.0276079
Dl	-0.51864	-0.51869	7.17766	0.0054972	0.0276079
CG14435	0.368928	0.368953	6.79664	0.00549826	0.0276079
Mctp	-0.536752	-0.537068	4.27452	0.00551066	0.0276543
CG31100	-2.39892	-2.47608	0.231005	0.00552896	0.0277303
Ect3	-0.766502	-0.767794	5.01819	0.00554899	0.0277758
Marf	0.411864	0.411878	7.85596	0.00554985	0.0277758
Oseg4	0.750176	0.750571	3.32953	0.00555011	0.0277758
MICAL-like	-0.397757	-0.39782	6.05174	0.00555329	0.0277758
Mec2	-2.09268	-2.14774	0.0501313	0.0055539	0.0277758
pxb	1.29473	1.30231	0.943686	0.00557433	0.0278621
Arc1	-0.701755	-0.701955	5.76144	0.00559581	0.0279431
mRpL44	-0.440008	-0.440067	6.27104	0.00559691	0.0279431
InR	-0.627427	-0.627505	5.87913	0.00561942	0.0280395
Kmn2	-0.42094	-0.421094	4.5864	0.00562396	0.0280461
Scp1	-1.33456	-1.35052	0.725475	0.00565491	0.0281844
CG3308	-0.413332	-0.413413	5.5397	0.00567397	0.0282634
CG9213	0.401267	0.401372	4.96721	0.00569433	0.0283486
CG7137	-0.527188	-0.527309	5.70958	0.00569946	0.0283581
eys	0.772622	0.773443	2.71123	0.00570873	0.0283849
Cyp6a22	0.425198	0.42526	5.9591	0.00571134	0.0283849
RpL35	-0.468418	-0.46842	11.0899	0.00571759	0.0283999
CG1998	-1.41145	-1.41824	1.72615	0.0057319	0.0284548
CG44325	-0.920931	-0.92144	3.61361	0.00575346	0.0285296
CG7970	-0.354406	-0.35445	6.30618	0.00575349	0.0285296
Lsm11	0.649269	0.649841	3.10936	0.00577589	0.0286245
Tsp42Ea	0.348488	0.348526	6.4869	0.0058281	0.0288669
CG7730	0.855123	0.856205	3.8762	0.00584364	0.028916
wdp	-0.751319	-0.751568	5.66601	0.00584461	0.028916
Tk	-0.759209	-0.760479	5.0294	0.00586064	0.0289789
CG4928	-1.58992	-1.59644	0.937303	0.00587551	0.0290184
MED14	0.433	0.433038	6.64735	0.00587595	0.0290184
pasi2	-0.374518	-0.374607	5.36635	0.00588075	0.0290184
scb	-0.95949	-0.959754	5.16301	0.00588188	0.0290184
CG7381	0.517496	0.517714	5.05243	0.00588831	0.0290337
CG42588	-0.536497	-0.536671	4.90902	0.00593825	0.0292635
Glut4EF	-0.410795	-0.410817	7.52444	0.00595707	0.0293397
CG10321	0.401314	0.401362	6.31608	0.00598658	0.0294685
Sse	-0.592681	-0.593099	4.0628	0.00601121	0.0295701
alphaCOP	0.367924	0.367946	7.20422	0.00601397	0.0295701
CG1129	-0.416528	-0.416628	5.4347	0.00605407	0.0297506
CG6878	-0.425932	-0.426024	5.62239	0.00608104	0.0298663
teq	-1.08557	-1.0885	1.7354	0.00608877	0.0298718
IA-2	-1.77607	-1.77758	2.01807	0.00608911	0.0298718
CG42340	-0.754371	-0.755603	2.66533	0.00609665	0.0298718
CG7806	0.489926	0.490037	5.36657	0.00609767	0.0298718
hyd	-0.440456	-0.440479	7.68351	0.00609921	0.0298718
CG1142	-0.419133	-0.419205	5.75495	0.00610628	0.0298897
CG4393	-2.09936	-2.1437	1.19449	0.0061115	0.0298985
Rnb	0.465854	0.466061	4.69201	0.0061303	0.0299738
Mlc1	-0.719901	-0.72053	3.20546	0.00614268	0.0300175
Slip1	-0.426576	-0.426659	5.74143	0.00614731	0.0300234
Vago	-3.38934	-3.6323	-0.524083	0.00615411	0.0300344
Vha16-1	0.39405	0.394052	10.6004	0.00615642	0.0300344
Cad99C	0.580661	0.580711	6.10487	0.00616316	0.0300505
CG1815	-0.556135	-0.556229	5.66668	0.00617718	0.0301021
CG32278	-0.385677	-0.385714	6.65643	0.00619519	0.0301731
Slc45-1	-1.53828	-1.54661	1.29824	0.00619915	0.0301756
Msp300	-0.902904	-0.903008	5.97473	0.00620992	0.0301994
CG9815	-1.61121	-1.62431	1.12193	0.00621092	0.0301994
CG33331	0.465249	0.465491	4.14517	0.0062271	0.0302612
CG11899	-0.415427	-0.415451	7.15207	0.00623684	0.0302918
Hrb87F	-0.436937	-0.436952	8.155	0.00625236	0.0303503
CG43324	-2.23431	-2.29087	-0.503029	0.00626949	0.0304166
CG6724	-0.433182	-0.433217	6.85131	0.00628294	0.030465
Pak	0.462807	0.462838	6.72769	0.00629272	0.0304955
Meics	-0.539291	-0.539569	4.38181	0.00630384	0.0305325
CG17612	-0.532424	-0.532721	4.09253	0.00630988	0.0305448
cutlet	-0.421641	-0.421799	4.7641	0.0063267	0.0306094
Ir75d	-0.505676	-0.506021	3.82905	0.00633191	0.0306176
CG12782	-1.19534	-1.20121	0.214986	0.00635146	0.0306952
KrT95D	-0.458443	-0.458532	5.54121	0.00639199	0.0308741
snRNP-U1-70K	0.381589	0.381631	6.49547	0.00640424	0.0309162
par-6	0.424079	0.424122	6.43008	0.00641487	0.0309251
Pink1	0.343337	0.343356	7.14364	0.00641513	0.0309251
CG6179	0.524755	0.524975	4.44044	0.00641669	0.0309251
DNAlig4	0.506228	0.506439	4.34738	0.00643619	0.0310021
Ttc7	0.415805	0.415883	5.80488	0.00647296	0.0311527
EMC1	0.377234	0.377254	7.53133	0.00647458	0.0311527
CG13364	-0.489279	-0.489304	7.46162	0.00648512	0.0311863
SCaMC	0.385656	0.385697	6.50361	0.00649507	0.031217
Ask1	0.375541	0.375591	5.99666	0.00650909	0.0312672
mRpL32	-0.515209	-0.515344	5.44166	0.00652217	0.0313128
MetRS-m	0.470456	0.470598	4.89544	0.0065376	0.0313565
kel	0.473151	0.473239	5.53523	0.00654095	0.0313565
Tmhs	-0.591268	-0.591487	5.01228	0.00654463	0.0313565
tomb	-1.31401	-1.3237	0.722657	0.00655063	0.0313565
CG10311	-0.866296	-0.86827	1.80893	0.00655152	0.0313565
Miro	0.400561	0.40059	6.59887	0.00655274	0.0313565
CG6739	-1.70392	-1.71314	0.554225	0.00657669	0.0314539
myo	0.413447	0.413495	6.23224	0.00659268	0.0315132
roq	0.401038	0.401085	6.48726	0.00659689	0.0315161
rk	-2.51349	-2.59168	-0.0224033	0.00660677	0.0315461
CG17683	0.390951	0.391	6.33405	0.00661765	0.0315808
RpL27	-0.435423	-0.435424	11.1661	0.00663939	0.0316673
Idgf6	-0.394678	-0.394698	7.57387	0.00665079	0.0317044
Drak	0.439118	0.439151	6.77686	0.00667222	0.0317892
prtp	0.444306	0.444344	6.93443	0.00669381	0.0318574
side-VIII	-1.17379	-1.17468	2.34405	0.00670351	0.0318574
CG16989	0.524495	0.524527	6.64847	0.0067049	0.0318574
Pif1A	-1.02425	-1.02617	2.59167	0.00671018	0.0318574
Pif1B	-1.02425	-1.02617	2.59167	0.00671018	0.0318574
CG7324	-0.371558	-0.371576	7.64091	0.00671211	0.0318574
Pgk	0.424627	0.424642	7.97118	0.00671645	0.0318574
Porin2	-1.29295	-1.30374	0.953585	0.00671794	0.0318574
CG31436	-2.07328	-2.08718	0.0330328	0.00671927	0.0318574
CG8814	0.357753	0.357811	5.84845	0.0067419	0.0319474
fray	-0.507365	-0.507512	5.73717	0.00675153	0.0319758
CG4557	0.383711	0.383803	5.12208	0.00676041	0.0320005
CG12299	0.413222	0.413275	5.85302	0.00676764	0.0320174
bip1	-0.568476	-0.5687	5.0524	0.00677401	0.0320303
Treh	-0.415954	-0.415985	6.98751	0.0068395	0.0323071
eag	-1.29318	-1.2994	1.31844	0.00684327	0.0323071
CG4199	0.457632	0.457703	5.96155	0.00684364	0.0323071
Met	0.492022	0.492089	5.64128	0.00686145	0.0323738
CG34159	0.374248	0.374301	5.87561	0.00693897	0.0327219
Wdr59	0.446517	0.446624	5.17798	0.00695048	0.0327585
CG31875	-0.349647	-0.349708	5.99682	0.00695476	0.0327611
LanB1	0.493314	0.493325	8.20949	0.00696048	0.0327704
CG6678	-0.596686	-0.59707	3.92994	0.00699322	0.0329068
Hcs	0.375736	0.375777	6.41714	0.00700602	0.0329494
Actn	0.348788	0.3488	7.91483	0.00701036	0.0329521
CG14077	-0.499736	-0.500077	3.82974	0.00705025	0.0331218
EcR	0.481146	0.481237	5.76219	0.00705844	0.0331425
l(2)gd1	-0.451382	-0.45154	4.88677	0.00706806	0.0331699
AgmNAT	-0.651366	-0.651835	3.57965	0.00707703	0.0331942
lqf	0.398831	0.398858	7.06341	0.00709336	0.033253
CG17593	0.405372	0.405399	7.1632	0.00710121	0.033272
CG14963	-0.548467	-0.548901	3.65308	0.00710681	0.0332804
SmydA-1	-0.762113	-0.762239	6.04317	0.00712737	0.0333588
CG5728	-0.397051	-0.397071	7.84219	0.00715334	0.0334625
CG31454	1.92084	1.93645	-0.139616	0.00715997	0.0334756
CG33099	-2.48169	-2.55977	1.1073	0.0072284	0.0337685
CG43897	-0.993719	-0.995528	2.10581	0.00723033	0.0337685
CG7997	0.48359	0.483678	5.51798	0.00723463	0.0337706
CG8924	0.406656	0.40673	5.74473	0.00724175	0.0337858
Gmap	0.456725	0.456749	7.28453	0.00724584	0.0337869
CG5569	-0.448116	-0.448241	5.35539	0.00725083	0.0337922
prod	0.372522	0.37259	5.34834	0.00727066	0.0338666
Gapdh2	0.553258	0.553266	9.63759	0.00728807	0.0339296
Ssdp	0.38413	0.384147	7.70008	0.00729291	0.0339341
CG5114	-0.414393	-0.414423	7.03269	0.00731678	0.0340271
CG13663	0.585149	0.585557	3.72277	0.00732563	0.0340502
Pdi	0.398476	0.398484	9.08286	0.00733485	0.0340749
CG3091	0.9247	0.926033	1.37453	0.00735558	0.0341531
spartin	-0.668106	-0.668806	3.32362	0.00737703	0.0342346
CG11791	-0.49483	-0.494909	5.67578	0.00738968	0.0342624
CG4610	-0.373884	-0.373947	5.66394	0.00739084	0.0342624
CG31800	-0.439743	-0.439902	4.71468	0.00739752	0.0342752
Pvf3	-1.46483	-1.47816	0.7659	0.0074249	0.0343596
Rab27	-0.767551	-0.768377	3.40381	0.00742525	0.0343596
Asx	-0.481302	-0.481441	5.1424	0.00742912	0.0343596
CG4953	0.480684	0.480853	4.7676	0.00743143	0.0343596
Tsp42Eg	-1.17719	-1.17971	1.42307	0.00744363	0.0343978
ppk20	2.28291	2.31449	-1.20417	0.00745284	0.0344147
Rab10	0.402619	0.402635	7.7381	0.00745804	0.0344147
dpr19	-2.35956	-2.3984	-0.0328892	0.00745907	0.0344147
Pdfr	-1.61123	-1.62346	0.731425	0.00747206	0.0344565
IntS12	0.496152	0.49638	4.22711	0.00748194	0.0344839
LamC	-0.460218	-0.460252	6.83897	0.00753511	0.0347107
CG9527	-0.589506	-0.589945	4.04993	0.00755528	0.0347853
l(3)mbn	-2.08713	-2.12404	-0.0377412	0.00756638	0.0348181
Dis3l2	-0.38676	-0.38682	6.20076	0.00757168	0.0348242
Cbp53E	-1.84316	-1.85365	-0.400474	0.0075967	0.0349209
CG9426	0.445512	0.445581	6.01623	0.00761698	0.0349957
CG44476	0.510268	0.510386	4.54789	0.00762447	0.0350098
CG32638	0.490267	0.4905	4.08023	0.0076293	0.0350098
kraken	0.402629	0.402695	5.82713	0.00763567	0.0350098
l(3)05822	0.434821	0.43488	6.26042	0.00763603	0.0350098
dsx-c73A	1.16625	1.16833	2.47616	0.00765582	0.0350822
CG5050	-2.01546	-2.03539	0.173123	0.00768194	0.0351834
CG17739	-1.57335	-1.59084	0.398824	0.00770613	0.0352758
XNP	0.332289	0.332314	6.80094	0.00771632	0.035304
DIP-lambda	-0.981032	-0.98286	2.23152	0.00772977	0.0353471
Suv3	-0.518288	-0.518464	5.01324	0.00774635	0.0353899
CG11700	1.27106	1.27464	1.06704	0.00774723	0.0353899
CG15822	0.532416	0.53255	5.68088	0.00776962	0.0354737
CG11825	0.567521	0.567798	3.69524	0.00782866	0.0357246
CG11367	-0.491461	-0.491748	4.41703	0.00785299	0.035817
UQCR-Q	-0.479765	-0.479805	7.08695	0.00786937	0.0358708
CG3529	0.446076	0.446171	5.55409	0.00787299	0.0358708
CG42837	0.352981	0.352994	7.80158	0.00793145	0.0361184
CG17111	1.33064	1.33393	1.16804	0.00795043	0.036186
CG31935	0.423632	0.42377	4.79075	0.00795755	0.0361996
Eip93F	-0.754567	-0.754661	6.11728	0.00796192	0.0362007
Patj	0.373577	0.373634	5.90895	0.0079854	0.0362886
ash1	-0.50433	-0.504494	5.32199	0.00800432	0.0363557
fh	0.458621	0.458874	3.98517	0.00802443	0.0364282
abo	-0.420138	-0.420337	4.67478	0.00803423	0.0364538
CG42541	-1.10117	-1.1053	1.27429	0.00806653	0.0365814
CG34317	0.352728	0.352756	6.81079	0.0081214	0.0367789
CG7950	0.352728	0.352756	6.81079	0.0081214	0.0367789
unc-45	0.365861	0.365941	5.56696	0.0081227	0.0367789
asun	0.425957	0.426088	4.79196	0.00815674	0.036914
Cks85A	0.396879	0.396912	7.05052	0.00817638	0.0369838
Syn1	-0.75178	-0.752153	3.9003	0.00818612	0.0370087
sstn	-0.494457	-0.494733	4.08845	0.0082166	0.0371101
Gnf1	0.36441	0.364433	6.89918	0.00821702	0.0371101
Lar	-0.429135	-0.429226	5.41662	0.00822479	0.0371111
Hn	-1.8856	-1.92068	0.392673	0.00822571	0.0371111
SLO2	-0.437291	-0.437396	5.44193	0.00823108	0.0371162
Cys	-0.936492	-0.937072	4.19488	0.00825003	0.0371825
CG11885	-0.517849	-0.518089	4.68915	0.00825963	0.0372066
Tie	-1.43292	-1.44029	0.885799	0.00828281	0.0372918
Rlb1	-0.391942	-0.392014	5.85929	0.00830541	0.0373634
CG4998	-3.97001	-4.22084	-0.654677	0.00830966	0.0373634
ver	-0.421637	-0.421757	5.04843	0.0083115	0.0373634
DCTN4-p62	0.401439	0.401547	5.13879	0.00832108	0.0373872
Mhc	-0.555954	-0.556202	4.60803	0.00832897	0.0374035
CG4679	-0.400954	-0.401008	6.44215	0.00833948	0.0374315
Mtl	0.382616	0.382684	5.74882	0.00835213	0.037465
CG1941	-3.53954	-3.78506	-0.32384	0.00835551	0.037465
CG14937	-1.32186	-1.33644	-0.0415376	0.00836932	0.0375077
CG4119	0.352825	0.352856	6.56784	0.00839112	0.0375862
Gbeta5	-1.03311	-1.03931	1.22066	0.00839582	0.037588
Rbp1-like	-0.774007	-0.774205	5.33857	0.00840349	0.0376031
glec	-0.546438	-0.546456	7.94741	0.00841671	0.0376198
CG7741	-0.371095	-0.371189	5.17343	0.00841861	0.0376198
CG5001	-0.920953	-0.921964	2.71225	0.0084201	0.0376198
CG42855	0.594275	0.595143	2.27705	0.00843465	0.0376656
CG12118	0.406848	0.406941	5.11583	0.00846016	0.0377435
Nmda1	0.35218	0.352211	6.56616	0.00846071	0.0377435
TAF1C-like	-0.405034	-0.405199	4.48968	0.00848469	0.0378187
Muc11A	-1.70907	-1.7154	1.3337	0.00848621	0.0378187
CG3328	-1.43456	-1.45282	1.3355	0.00849704	0.0378477
CG10959	0.48418	0.484455	4.11446	0.00850764	0.0378749
chinmo	-1.11123	-1.11249	2.3074	0.00851179	0.0378749
Ing3	0.468541	0.468716	4.53969	0.00852967	0.0379352
CARPB	-0.782333	-0.782924	2.92456	0.00856642	0.0380694
AlaRS	0.381607	0.381616	8.42444	0.00856855	0.0380694
Sec15	0.388087	0.388173	5.41716	0.00858176	0.0381087
CG4908	0.388692	0.388777	5.27505	0.00859086	0.0381283
CG10948	-0.479376	-0.479518	5.08388	0.00859539	0.0381283
trbd	0.441718	0.441842	5.00292	0.00859922	0.0381283
CG9628	-1.16382	-1.16674	1.97747	0.00861239	0.0381674
CG32590	-0.587001	-0.587846	2.79765	0.00862975	0.038205
CG7694	-0.466205	-0.466323	5.87734	0.00863212	0.038205
Adat1	-0.648038	-0.648845	3.22221	0.00863475	0.038205
CG14207	-0.343075	-0.343131	5.7616	0.00863833	0.038205
CG1233	-0.410839	-0.410939	5.38006	0.0086482	0.0382293
CG12768	-0.951275	-0.952693	1.7295	0.00867568	0.0383314
mri	0.367543	0.367588	6.11308	0.0086905	0.0383776
CG2199	-0.424283	-0.424319	6.99606	0.00870094	0.0384043
CG8032	0.395813	0.395925	5.24601	0.00870889	0.03842
dlt	0.546382	0.546637	4.94264	0.00879307	0.038768
ana	-1.09626	-1.10359	3.31701	0.00879662	0.038768
MFS14	0.462907	0.463014	5.29202	0.00882165	0.0388587
Zcchc7	-0.38836	-0.388385	7.06009	0.00884784	0.0389545
Ada3	0.370184	0.37025	5.57175	0.00887841	0.0390563
Irp-1A	0.379123	0.379144	6.99109	0.00888846	0.0390563
Sam-S	0.393305	0.393308	9.99376	0.00889106	0.0390563
CG5181	0.44109	0.441257	4.56248	0.00889292	0.0390563
alpha-Est1	0.620392	0.620434	6.77056	0.00889325	0.0390563
CG44838	0.441446	0.441479	7.05298	0.00894995	0.0392856
CG17806	-0.439617	-0.439956	3.72785	0.0089719	0.0393457
CG34015	-0.622271	-0.622975	3.70914	0.00897263	0.0393457
smo	-0.398943	-0.399025	5.70688	0.00897798	0.0393494
Mob4	0.327021	0.327051	6.51148	0.00901874	0.0395083
cpo	-0.840023	-0.84041	4.87025	0.00912452	0.0399517
CG44243	0.348592	0.348605	7.83413	0.00913898	0.039995
Btk29A	0.394819	0.394856	6.62515	0.00915512	0.0400456
eIF4A	0.369574	0.369575	11.3526	0.00918058	0.040137
Atg2	0.357009	0.35705	6.1383	0.00918584	0.0401399
CG5776	0.503136	0.50321	5.96784	0.00919512	0.0401604
Cad96Ca	-2.20671	-2.22421	-0.414719	0.00926711	0.0404547
Fit1	0.37008	0.370128	6.21058	0.00930003	0.0405781
Smyd4-4	0.365291	0.365321	6.72346	0.00930932	0.0405923
tnc	-1.80189	-1.84268	-0.204417	0.00931254	0.0405923
CG15046	-3.47853	-3.72292	-1.03557	0.00933008	0.0406485
Phk-3	-1.48236	-1.48621	1.0766	0.00935546	0.0407388
beta4GalT7	0.379502	0.379614	5.06187	0.00936665	0.0407673
pip	-0.827124	-0.829293	2.98871	0.00937952	0.0407898
Cht6	0.698946	0.699643	3.04973	0.00938115	0.0407898
5-HT2A	-2.00866	-2.03987	0.290243	0.00938628	0.0407919
Atg4b	0.393624	0.393708	5.47554	0.00940838	0.0408676
Mal-B2	0.456508	0.456614	5.01908	0.00950931	0.0412856
sgl	0.361535	0.361569	6.52891	0.00952031	0.0413129
CG33051	-0.403857	-0.403939	5.43831	0.00953083	0.0413268
lok	0.411042	0.41105	8.67143	0.0095369	0.0413268
up	-0.607837	-0.608128	4.43472	0.00953769	0.0413268
tara	0.545512	0.545614	5.03274	0.00954409	0.0413341
mbf1	0.339193	0.339208	7.67433	0.00956524	0.0413928
CG8108	0.384693	0.384708	7.81645	0.00956709	0.0413928
chn	0.434551	0.434634	5.82649	0.0095777	0.0414148
Nep3	-1.34368	-1.35078	0.22343	0.00958164	0.0414148
DUBAI	0.404266	0.404325	6.08382	0.00959118	0.041419
CG4991	0.423301	0.423322	7.74988	0.00959207	0.041419
CycT	-0.39888	-0.398913	7.03989	0.00962617	0.0415458
CG15201	-1.97273	-1.99667	0.387105	0.00963981	0.0415842
Dbp80	-0.380823	-0.380859	6.40714	0.00965496	0.041629
CG9795	0.376361	0.376414	5.72341	0.00967771	0.0417065
REPTOR	-0.486342	-0.48642	5.70595	0.00968577	0.0417131
timeout	-0.39934	-0.39942	5.69731	0.00968877	0.0417131
CG13409	-1.2431	-1.24914	0.904597	0.00969843	0.0417195
CG6654	0.38434	0.3845	4.47895	0.00970435	0.0417195
CG7369	0.40365	0.403726	5.45298	0.00970454	0.0417195
beat-IIIc	-1.04785	-1.05175	1.80717	0.00974137	0.0418573
bru3	-0.908002	-0.909178	2.54555	0.00975567	0.0418928
Naa60	0.375983	0.376081	5.25705	0.00976285	0.0418928
vito	-0.420859	-0.420931	5.98478	0.00976398	0.0418928
Snx1	0.363094	0.363124	6.6917	0.00981583	0.042078
ATPsynCF6	-0.388025	-0.388043	7.87472	0.00982063	0.042078
CG42613	-1.64899	-1.65697	0.0589402	0.00982244	0.042078
AOX1	0.666922	0.666987	5.81583	0.00982638	0.042078
CG2225	-0.442163	-0.442268	5.09913	0.00984581	0.0421406
tal-1A	-2.90612	-3.02748	2.575	0.00989135	0.0422367
tal-3A	-2.90612	-3.02748	2.575	0.00989135	0.0422367
tal-2A	-2.90612	-3.02748	2.575	0.00989135	0.0422367
tal-AA	-2.90612	-3.02748	2.575	0.00989135	0.0422367
tipE	-1.91222	-1.9229	1.21443	0.00989456	0.0422367
GNBP3	-1.72129	-1.76158	-0.260476	0.00989956	0.0422367
CG14050	-1.25006	-1.26126	0.709905	0.00990202	0.0422367
TfIIEbeta	-0.411546	-0.411689	4.78031	0.00991335	0.0422645
CG4467	-2.18125	-2.2136	-0.342604	0.00992248	0.0422655
CG8671	0.407957	0.40803	5.45438	0.00992325	0.0422655
Rab4	0.358344	0.358376	6.41308	0.0099287	0.0422682
CG10663	-2.36384	-2.38989	-0.223843	0.00998162	0.0424609
CG10185	-0.546322	-0.546663	4.17223	0.00998368	0.0424609
CG2839	-1.95107	-1.96462	0.423587	0.0099905	0.0424693
crc	0.346373	0.346376	9.61738	0.0100084	0.0425247
egr	-0.706089	-0.706763	3.80648	0.0100202	0.0425474
RyR	-1.31442	-1.32145	0.767349	0.0100235	0.0425474
Ras85D	0.344985	0.345011	6.81736	0.0100325	0.0425654
Traf-like	-0.592342	-0.59257	4.12437	0.0100447	0.0425963
HIPP1	0.389302	0.389337	6.76794	0.0100843	0.0427438
CG1307	-0.396522	-0.396553	6.80431	0.0100939	0.0427501
Spec2	-0.341506	-0.341588	5.36098	0.010096	0.0427501
SKIP	0.466667	0.466723	6.34407	0.0101005	0.0427501
Aatf	-0.330448	-0.330482	6.39075	0.0101427	0.042908
CG31156	0.391092	0.391213	4.85191	0.010163	0.0429283
NimA	-4.99835	-1.44269e+08	1.78136	0.0101635	0.0429283
CG8135	0.333178	0.333225	5.80951	0.0101671	0.0429283
BBIP1	0.333178	0.333225	5.80951	0.0101671	0.0429283
Uba3	0.359718	0.359766	6.00218	0.0101822	0.0429713
CG17075	-1.57413	-1.59025	0.440666	0.0102394	0.0431918
CG5791	-6.72018	-1.44269e+08	-1.47122	0.0102684	0.0432935
slif	0.44536	0.445394	7.16595	0.0102801	0.0433027
CG10082	-0.673287	-0.673394	5.82469	0.0102805	0.0433027
CG14567	-2.45582	-2.57049	-0.44769	0.0102973	0.0433527
tsh	-1.13897	-1.14042	2.43724	0.0103077	0.043375
CG6695	0.382651	0.382677	6.69071	0.0103125	0.043375
P58IPK	0.369119	0.369162	6.33157	0.0103449	0.0434708
Vps28	0.388432	0.388545	4.89707	0.0103452	0.0434708
CG42854	1.53609	1.55695	-0.705777	0.0103589	0.0435075
CG30338	0.711938	0.711968	7.52121	0.0103753	0.0435555
CG32687	-0.812438	-0.813227	3.82209	0.0103893	0.0435931
bif	0.388861	0.388876	8.1561	0.0104419	0.0437798
Jheh2	0.371446	0.371459	7.55853	0.0104438	0.0437798
CG11127	0.368993	0.369062	5.33324	0.0104634	0.043841
CG7461	0.370229	0.370256	7.14619	0.0104869	0.0439188
CG12912	-1.88817	-1.9406	2.15925	0.0105138	0.0439994
RpL28	-0.418162	-0.418164	10.939	0.0105162	0.0439994
eIF3j	-0.349843	-0.349856	7.85598	0.0105363	0.0440625
Atxn7	0.478895	0.479088	4.54682	0.0105576	0.0441303
CG17230	0.431025	0.431106	5.04471	0.0105834	0.0442171
CG8004	0.349834	0.349911	5.41566	0.0106097	0.0443057
mus301	0.504981	0.5052	4.44638	0.0106369	0.0443983
CTPsyn	-0.372141	-0.37216	7.67072	0.0106451	0.0444113
CG8206	0.344827	0.344873	5.88696	0.0106661	0.0444777
CG3770	-0.425876	-0.42604	4.8041	0.0106894	0.0445534
CG13362	-0.687611	-0.688109	3.68013	0.0107158	0.0446424
CG12909	-0.391705	-0.391742	6.60317	0.0107262	0.0446645
l(2)34Fd	-0.347133	-0.347172	6.33083	0.0107499	0.044742
Usp1	0.439945	0.440006	6.24765	0.010767	0.0447812
CG6638	0.346534	0.346573	6.34271	0.0107696	0.0447812
sls	-0.772535	-0.772892	4.09681	0.010777	0.0447907
CG34445	-1.11533	-1.11993	1.20926	0.0108143	0.0449245
dare	0.403836	0.403962	4.75342	0.0108259	0.0449513
CG12333	0.397197	0.397304	5.03812	0.0108358	0.0449706
UBL3	-0.39761	-0.397674	6.0393	0.0108408	0.0449706
CHES-1-like	-0.433258	-0.433293	6.7326	0.010848	0.0449793
mof	0.450065	0.450192	4.74013	0.0108783	0.0450834
CG1943	0.386219	0.386227	8.65285	0.0109035	0.0451664
Hr3	-1.88834	-1.94078	2.20293	0.0109187	0.0452081
dally	-0.584205	-0.584293	5.72735	0.0109425	0.0452852
CG14629	-1.98545	-2.00363	1.2441	0.0109507	0.0452978
nonA-l	-0.477212	-0.477478	4.4114	0.0109812	0.0454026
Zw10	0.346924	0.346959	6.4124	0.0110187	0.0455359
Taf13	-0.453761	-0.453927	4.77604	0.0110275	0.0455509
Pp2C1	0.408584	0.408626	6.53464	0.0110556	0.0456251
CG15435	0.38984	0.389981	4.66869	0.0110559	0.0456251
CG7987	0.405576	0.405592	7.52078	0.0110692	0.0456586
Cad74A	-1.57567	-1.5812	2.70333	0.011079	0.0456772
CG12883	0.454977	0.455151	4.55478	0.0111132	0.0457961
CG15210	1.1059	1.10882	1.14492	0.0111182	0.0457961
bru1	-0.390223	-0.390226	10.2604	0.0111452	0.0458855
Cc2d2a	-5.60243	-1.44269e+08	0.507419	0.0111635	0.0459288
CG30116	-1.80796	-1.84918	-0.0678402	0.0111662	0.0459288
COX8	-0.503113	-0.503152	7.19054	0.011183	0.0459763
CG1146	0.698591	0.698793	4.91502	0.0112018	0.0460322
eff	0.331771	0.331776	9.35824	0.0112322	0.0461352
CG12163	0.354304	0.354317	7.68828	0.0112499	0.0461861
hts	0.396219	0.396231	8.18086	0.0112624	0.046213
Hacd2	0.332971	0.333017	5.71109	0.0112669	0.046213
Ttc26	-5.59339	-1.44269e+08	-0.880279	0.0112747	0.0462229
CG5455	-0.861511	-0.861994	3.92599	0.0112868	0.0462509
SclA	-0.732214	-0.732844	3.60744	0.0113143	0.0463204
SclB	-0.732214	-0.732844	3.60744	0.0113143	0.0463204
CG5246	-2.64329	-2.67808	-0.612054	0.0113473	0.0464337
Gnmt	-3.07135	-3.19488	-0.792836	0.0113678	0.0464827
Sgf11	0.608107	0.608566	3.95349	0.0113699	0.0464827
CG11426	-1.32157	-1.32998	0.733755	0.0114667	0.0468569
CG33655	0.451192	0.45129	5.58754	0.0114829	0.0469009
kek5	-0.436257	-0.4363	6.62611	0.011528	0.0470632
Mp20	-0.805093	-0.805576	3.84205	0.0115488	0.0471263
CG11378	-1.22595	-1.23038	3.48231	0.0115806	0.0472162
TTLL5	-0.365346	-0.365387	6.61811	0.0115816	0.0472162
Gug	0.359663	0.359689	7.09608	0.0115894	0.0472258
sav	0.348977	0.349041	5.49989	0.0116301	0.0473696
CG4882	-0.344622	-0.344656	6.52385	0.0116721	0.0475187
Efa6	0.463259	0.463303	6.31104	0.0116849	0.0475487
CG14301	-1.62973	-1.64744	0.459268	0.0117371	0.0477187
ppk30	1.88303	1.90108	-1.1076	0.0117376	0.0477187
Ret	-0.730734	-0.731866	3.00876	0.0117809	0.0478726
BI-1	0.382061	0.3821	6.45865	0.0117931	0.0479001
CG7183	0.406962	0.407119	4.46045	0.0118219	0.0479862
Stlk	0.364101	0.364133	6.60856	0.0118332	0.0479862
CG3982	-1.62902	-1.64868	-0.44286	0.0118347	0.0479862
sty	-0.520173	-0.520262	5.47355	0.0118379	0.0479862
CG8323	-0.484449	-0.485023	3.40521	0.0118417	0.0479862
CG17528	0.362731	0.362766	6.50089	0.0118733	0.0480917
CG9304	0.399991	0.40006	5.70187	0.011891	0.048135
Psc	-0.535426	-0.535624	4.92596	0.011895	0.048135
Coq5	0.412641	0.412796	4.49934	0.0119471	0.0483235
Non2	0.398716	0.398735	7.46348	0.01196	0.0483534
CG2082	0.367018	0.367064	6.28732	0.0119894	0.0484501
CG17292	-0.341358	-0.341416	5.63829	0.0120146	0.0485296
CG46321	-1.80404	-1.85532	2.1487	0.0120258	0.0485502
Gapvd1	0.443093	0.443117	7.09877	0.0120308	0.0485502
Kdm4B	0.43302	0.433105	5.59029	0.012055	0.0486254
CG34234	-1.1132	-1.11844	0.992592	0.0121434	0.0489592
nord	-0.727804	-0.727982	5.1357	0.0121615	0.0490099
l(1)G0469	-0.556873	-0.556962	5.96232	0.0121771	0.0490502
T48	0.376586	0.376669	5.22665	0.0122025	0.0491299
CG42542	0.32571	0.325736	6.69462	0.0122399	0.0492578
sowah	0.353232	0.353283	5.74158	0.012247	0.0492637
CG14968	-2.69656	-2.77702	-0.147494	0.0122961	0.0494383
Yeti	-0.352736	-0.35276	7.32238	0.0123254	0.0495336
ND-39	0.333652	0.333662	8.03538	0.012332	0.0495372
fax	-0.456618	-0.456635	8.05499	0.0123607	0.0496297
seq	0.427168	0.427257	5.51834	0.012396	0.0497488
p	0.335421	0.335442	7.28245	0.012411	0.0497645
PGRP-LE	-0.387152	-0.387231	5.57413	0.0124168	0.0497645
PGAP5	0.448331	0.448527	4.54544	0.012417	0.0497645
CG1737	0.340882	0.340908	6.9772	0.0124601	0.0499144
CG7460	0.662324	0.663719	2.93909	0.012478	0.0499633
