## Supplementary Data 2 for "Cell polarity opposes Jak-STAT mediated Escargot activation that drives intratumor heterogeneity in a *Drosophila* tumor model"

### Sheet: SCENIC_Step2_MotifEnrichment
Supplemental Data 2: Enriched SCENIC motifs in tjTS>lglRNAi+Upd (72h) dataset
motifDb	geneSet	motif	NES	AUC	highlightedTFs	TFinDB	TF_highConf	TF_lowConf	nEnrGenes	rankAtMax	enrichedGenes
5kbUpTx	Aef1_w001	c2h2_zfs__M3875	3.1	0.0407	Aef1	**	Aef1 (directAnnotation).	CG4360 (inferredBy_MotifSimilarity).	16	486	Aef1;blw;bun;CG13003;CG31935;ctp;cv-2;hid;Hipk;lolal;ps;RhoGAP18B;rictor;stg;Tlk;Vha16-1
5kbUpTx	Aef1_w001	stark__MAACAA	3.07	0.0404	Aef1	**	Aef1 (directAnnotation).		31	1532	14-3-3zeta;Aef1;Aldh;ben;blw;br;bun;CG12290;CG13003;CG31935;cindr;cv-2;CycG;glec;hid;Hipk;Lk6;lolal;lost;mthl1;mts;Myc;porin;ps;RhoGAP93B;rictor;RpS14b;stg;Tapdelta;Tlk;Vha16-1
5kbUpTx	Aef1_w001	flyfactorsurvey__Aef1_SANGER_5_FBgn0005694	3.05	0.0402	Aef1	**	Aef1 (directAnnotation).	CG4360 (inferredBy_MotifSimilarity).	27	1233	Aef1;AGO1;ben;blw;br;bun;C3G;CG12290;CG13003;CG31935;ctp;cv-2;CycG;glec;hid;Hipk;IP3K2;lolal;Myc;ps;RhoGAP18B;RhoGAP93B;rictor;SRPK;stg;Tlk;Vha16-1
5kbUpTx	Atf3_top50perTarget	transfac_pro__M07246	5.55	0.175	Atf3	*		Atf3; CG6272; CrebA; Jra; crc; kay (inferredBy_MotifSimilarity). Atf6; CrebB; Xbp1 (inferredBy_MotifSimilarity_n_Orthology).	12	877	CAP;CG10311;CG10527;CG1572;CG1648;CG44325;dl;glec;LamC;robo2;SP1173;zfh1
5kbUpTx	Atf3_top50perTarget	homer__NRRTGACGTCAT_Atf2	5.43	0.172	Atf3	*		Atf-2; Atf3; Atf6; CG44247; CrebA; CrebB; Jra; crc; kay (inferredBy_MotifSimilarity). Xbp1 (inferredBy_MotifSimilarity_n_Orthology).	17	1498	CAP;CG10311;CG10527;CG11686;CG13377;CG1572;CG1648;CG44325;CG9336;dl;glec;LamC;robo2;SP1173;Tep4;zfh1;zormin
5kbUpTx	Atf3_top50perTarget	jaspar__MA0018.2	5.12	0.164	Atf3	*	CrebB (inferredBy_Orthology).	Atf3; CrebA; Jra (inferredBy_MotifSimilarity). Atf6; Xbp1 (inferredBy_MotifSimilarity_n_Orthology).	16	2026	CAP;CG10311;CG10527;CG11686;CG1572;CG1648;CG44325;dl;glec;LamC;Prip;robo2;SP1173;Tep4;zfh1;zormin
5kbUpTx	Atf3_top50perTarget	homer__NGRTGACGTCAY_Atf7	5.04	0.162	Atf3	*		Atf-2; Atf3; Atf6; CG44247; CrebA; CrebB; Jra; REPTOR-BP; crc; kay (inferredBy_MotifSimilarity). Xbp1 (inferredBy_MotifSimilarity_n_Orthology).	15	1115	CAP;CG10311;CG10527;CG1572;CG1648;CG44325;CG9336;dl;glec;LamC;robo2;SP1173;Tep4;zfh1;zormin
5kbUpTx	Atf3_top50perTarget	homer__ATGACGTCATCC_c-Jun-CRE	4.94	0.159	Atf3	*		Atf-2; Atf3; Atf6; CG44247; CrebA; CrebB; Jra; crc; kay (inferredBy_MotifSimilarity). Xbp1 (inferredBy_MotifSimilarity_n_Orthology).	21	2447	CAP;CG10311;CG10433;CG10527;CG13377;CG15210;CG1572;CG1648;CG34325;CG44325;CG7378;CG9336;dl;glec;LamC;Prip;robo2;SP1173;Tep4;zfh1;zormin
5kbUpTx	Atf3_top50perTarget	cisbp__M3090	4.83	0.156	Atf3	*	CrebB (inferredBy_Orthology).	Atf3 (inferredBy_MotifSimilarity). Atf6; Jra; tj (inferredBy_MotifSimilarity_n_Orthology).	16	2135	CAP;CG10311;CG10527;CG1572;CG1648;CG31637;CG44325;CG7378;dl;glec;LamC;robo2;SP1173;Tep4;zfh1;zormin
5kbUpTx	Atf3_top50perTarget	transfac_public__M00178	4.79	0.156	Atf3	*	CrebB (inferredBy_Orthology).	Atf3 (inferredBy_MotifSimilarity). Atf6; Jra; tj (inferredBy_MotifSimilarity_n_Orthology).	12	804	CAP;CG10311;CG10527;CG1572;CG1648;CG44325;glec;LamC;robo2;SP1173;zfh1;zormin
5kbUpTx	Atf3_top50perTarget	swissregulon__hs__ATF4.p2	4.79	0.156	Atf3	*		Atf3 (inferredBy_MotifSimilarity). Atf6; CrebB; E2f1; Jra (inferredBy_MotifSimilarity_n_Orthology).	12	1136	CAP;CG1572;CG1648;CG44325;dl;glec;LamC;robo2;SP1173;Tep4;zfh1;zormin
5kbUpTx	Atf3_top50perTarget	factorbook__v-JUN	4.51	0.148	Atf3	*	Jra (inferredBy_Orthology).	Atf-2; Atf3; Atf6; CG44247; CrebA; CrebB; crc; kay (inferredBy_MotifSimilarity). Xbp1 (inferredBy_MotifSimilarity_n_Orthology).	13	752	CAP;CG10311;CG10527;CG13377;CG1572;CG1648;CG44325;glec;LamC;SP1173;Tep4;zfh1;zormin
5kbUpTx	Atf3_top50perTarget	cisbp__M3089	4.49	0.148	Atf3	*	CrebB (inferredBy_Orthology).	Atf3 (inferredBy_MotifSimilarity).	13	1187	CAP;CG10311;CG10527;CG1572;CG1648;CG44325;CG7378;glec;LamC;robo2;SP1173;zfh1;zormin
5kbUpTx	Atf3_top50perTarget	homer__GATGACGTCA_Atf1	4.47	0.147	Atf3	*	CrebB (inferredBy_Orthology).	Atf-2; Atf3; Atf6; CG44247; CrebA; Jra; crc; kay (inferredBy_MotifSimilarity). Xbp1 (inferredBy_MotifSimilarity_n_Orthology).	16	1553	CAP;CG10311;CG10527;CG11686;CG1572;CG1648;CG44325;CG9336;dl;glec;LamC;robo2;SP1173;Tep4;zfh1;zormin
5kbUpTx	Atf3_top50perTarget	transfac_public__M00177	4.43	0.146	Atf3	*	CrebB (inferredBy_Orthology).	Atf3 (inferredBy_MotifSimilarity).	12	847	CAP;CG10311;CG10527;CG1572;CG1648;CG44325;CG7378;glec;LamC;robo2;zfh1;zormin
5kbUpTx	Atf3_top50perTarget	homer__CGGTGACGTCAC_CRE	4.37	0.145	Atf3	*		Atf3; CrebA (inferredBy_MotifSimilarity). CrebB; E2f1 (inferredBy_MotifSimilarity_n_Orthology).	12	1053	CAP;CG10311;CG1572;CG1648;CG44325;glec;LamC;robo2;SP1173;Tep4;zfh1;zormin
5kbUpTx	Atf3_top50perTarget	cisbp__M4557	4.28	0.143	Atf3	*	Jra (inferredBy_Orthology).	Atf-2; Atf3; Atf6; CG44247; CrebA; CrebB; crc; kay (inferredBy_MotifSimilarity). Xbp1 (inferredBy_MotifSimilarity_n_Orthology).	13	757	CAP;CG10311;CG10527;CG13377;CG1572;CG1648;CG44325;glec;LamC;SP1173;Tep4;zfh1;zormin
5kbUpTx	Atf3_top50perTarget	transfac_pro__M07666	4.03	0.136	Atf3	**	Atf3 (directAnnotation).	Atf-2; Atf6; CG44247; CrebA; CrebB; Jra; REPTOR-BP; cnc; crc; kay (inferredBy_MotifSimilarity). E2f1; Xbp1 (inferredBy_MotifSimilarity_n_Orthology).	24	4988	Atf3;CAP;CG10311;CG10433;CG10527;CG11686;CG13377;CG15210;CG1572;CG1648;CG31637;CG34325;CG44325;CG7378;CG9336;dl;glec;LamC;Prip;robo2;SP1173;Tep4;zfh1;zormin
5kbUpTx	Atf3_top50perTarget	hocomoco__ATF2_HUMAN.H10MO.B	3.95	0.134	Atf3	*		Atf3; Atf6; CrebA; CrebB; REPTOR-BP (inferredBy_MotifSimilarity). Jra (inferredBy_MotifSimilarity_n_Orthology).	15	1216	CAP;CG10311;CG10527;CG11686;CG1572;CG1648;CG44325;dl;glec;LamC;robo2;SP1173;Tep4;zfh1;zormin
5kbUpTx	Atf3_top50perTarget	homer__ATGACGTCATCN_JunD	3.73	0.129	Atf3	*	Jra (inferredBy_Orthology).	Atf-2; Atf3; Atf6; CG44247; CrebA; CrebB; cnc; crc; kay (inferredBy_MotifSimilarity). Xbp1 (inferredBy_MotifSimilarity_n_Orthology).	18	1737	CAP;CG10311;CG10527;CG15210;CG1572;CG1648;CG34325;CG44325;CG7378;CG9336;dl;glec;LamC;robo2;SP1173;Tep4;zfh1;zormin
5kbUpTx	Atf3_top50perTarget	jaspar__MA0967.1	3.7	0.128	Atf3	*		Atf-2; Atf3; Atf6; CG44247; CrebA; CrebB; Jra; cnc; crc; kay (inferredBy_MotifSimilarity). Xbp1 (inferredBy_MotifSimilarity_n_Orthology).	16	1813	CAP;CG10311;CG10527;CG15210;CG1572;CG1648;CG44325;CG9336;dl;glec;LamC;robo2;SP1173;Tep4;zfh1;zormin
5kbUpTx	Atf3_top50perTarget	transfac_pro__M04681	3.69	0.128	Atf3	*	Jra (inferredBy_Orthology).	Atf-2; Atf3; Atf6; CG44247; CrebA; CrebB; REPTOR-BP; cnc; kay (inferredBy_MotifSimilarity). Xbp1 (inferredBy_MotifSimilarity_n_Orthology).	13	917	CAP;CG10311;CG10527;CG1572;CG1648;CG44325;dl;glec;LamC;SP1173;Tep4;zfh1;zormin
5kbUpTx	Atf3_top50perTarget	transfac_pro__M04746	3.59	0.125	Atf3	*	E2f1 (inferredBy_Orthology).	Atf3 (inferredBy_MotifSimilarity). CrebB (inferredBy_MotifSimilarity_n_Orthology).	13	1218	CAP;CG10311;CG1572;CG1648;CG44325;dl;glec;LamC;robo2;SP1173;Tep4;zfh1;zormin
5kbUpTx	Atf3_top50perTarget	cisbp__M0269	3.49	0.123	Atf3	*		Atf3 (inferredBy_MotifSimilarity). Atf6; CrebB; Jra (inferredBy_MotifSimilarity_n_Orthology).	12	943	CAP;CG10311;CG10527;CG1572;CG1648;CG44325;glec;LamC;robo2;SP1173;zfh1;zormin
5kbUpTx	Atf3_top50perTarget	transfac_pro__M07574	3.37	0.12	Atf3	*		Atf3; Atf6; CrebA; CrebB; Jra; REPTOR-BP (inferredBy_MotifSimilarity).	13	977	CAP;CG10311;CG10527;CG1572;CG1648;CG44325;glec;LamC;robo2;SP1173;Tep4;zfh1;zormin
5kbUpTx	Atf3_top50perTarget	transfac_pro__M03544	3.34	0.119	Atf3	*	CrebB (inferredBy_Orthology).	Atf3 (inferredBy_MotifSimilarity). Atf6; E2f1; tj (inferredBy_MotifSimilarity_n_Orthology).	14	1039	CAP;CG10311;CG10527;CG1572;CG1648;CG44325;glec;LamC;Prip;robo2;SP1173;Tep4;zfh1;zormin
5kbUpTx	Atf3_top50perTarget	transfac_pro__M00916	3.28	0.117	Atf3	*	CrebB (inferredBy_Orthology).	Atf3 (inferredBy_MotifSimilarity).	13	1074	CAP;CG10311;CG10527;CG1572;CG1648;CG44325;glec;LamC;robo2;SP1173;Tep4;zfh1;zormin
5kbUpTx	Atf3_top50perTarget	transfac_pro__M00917	3.27	0.117	Atf3	*	CrebB (inferredBy_Orthology).	Atf-2; Atf3; CG44247; CrebA (inferredBy_MotifSimilarity). Atf6; E2f1; Jra (inferredBy_MotifSimilarity_n_Orthology).	11	901	CAP;CG10311;CG10527;CG1572;CG1648;CG44325;glec;LamC;SP1173;zfh1;zormin
5kbUpTx	Atf3_top50perTarget	swissregulon__hs__JUN.p2	3.27	0.117	Atf3	*	Jra (inferredBy_Orthology).	Atf-2; Atf3; Atf6; CG44247; CrebA; CrebB; crc; kay (inferredBy_MotifSimilarity). Xbp1 (inferredBy_MotifSimilarity_n_Orthology).	17	1920	Atf3;CAP;CG10311;CG10527;CG15210;CG1572;CG1648;CG44325;CG9336;dl;glec;LamC;robo2;SP1173;Tep4;zfh1;zormin
5kbUpTx	Atf3_top50perTarget	transfac_pro__M07312	3.26	0.117	Atf3	*		Atf3; CrebA; CrebB; REPTOR-BP (inferredBy_MotifSimilarity). Atf6; Jra (inferredBy_MotifSimilarity_n_Orthology).	13	945	CAP;CG10311;CG10527;CG1572;CG1648;CG44325;glec;LamC;robo2;SP1173;Tep4;zfh1;zormin
5kbUpTx	Atf3_top50perTarget	transfac_pro__M07572	3.17	0.114	Atf3	*		Atf-2; Atf3; Atf6; CG44247; CrebA; CrebB; Jra; REPTOR-BP; cnc; crc; kay (inferredBy_MotifSimilarity). Xbp1 (inferredBy_MotifSimilarity_n_Orthology).	14	1250	CAP;CG10311;CG10527;CG1572;CG1648;CG44325;dl;glec;LamC;robo2;SP1173;Tep4;zfh1;zormin
5kbUpTx	Atf3_top50perTarget	cisbp__M0283	3.16	0.114	Atf3	*		Atf-2; Atf3; Atf6; CG44247; CrebA; CrebB; Jra; crc; kay (inferredBy_MotifSimilarity). Xbp1 (inferredBy_MotifSimilarity_n_Orthology).	12	954	CAP;CG10311;CG10527;CG1572;CG1648;CG44325;dl;glec;LamC;Tep4;zfh1;zormin
5kbUpTx	Atf3_top50perTarget	hocomoco__CREB1_HUMAN.H10MO.A	3.15	0.114	Atf3	*	CrebB (inferredBy_Orthology).	Atf-2; Atf3; Atf6; CG44247; CrebA; Jra; kay (inferredBy_MotifSimilarity). Xbp1 (inferredBy_MotifSimilarity_n_Orthology).	14	1382	CAP;CG10311;CG10527;CG11686;CG1572;CG1648;CG44325;glec;LamC;robo2;SP1173;Tep4;zfh1;zormin
5kbUpTx	Atf3_top50perTarget	elemento__TGACGTCA	3.1	0.113	Atf3	*		Atf-2; Atf3; Atf6; CG44247; CrebA; CrebB; Jra; crc; kay (inferredBy_MotifSimilarity). Xbp1 (inferredBy_MotifSimilarity_n_Orthology).	15	1382	CAP;CG10311;CG10527;CG11686;CG1572;CG1648;CG44325;dl;glec;LamC;robo2;SP1173;Tep4;zfh1;zormin
5kbUpTx	Atf3_top50perTarget	cisbp__M6180	3.07	0.112	Atf3	*	CrebB (inferredBy_Orthology).	Atf3; CrebA (inferredBy_MotifSimilarity). Atf6; Jra (inferredBy_MotifSimilarity_n_Orthology).	14	1382	CAP;CG10311;CG10527;CG1572;CG1648;CG44325;glec;LamC;Prip;robo2;SP1173;Tep4;zfh1;zormin
5kbUpTx	Atf3_top50perTarget	cisbp__M0346	3.01	0.11	Atf3	*		Atf-2; Atf3; Atf6; CG44247; CrebA; CrebB; Jra; cnc; kay (inferredBy_MotifSimilarity). Xbp1 (inferredBy_MotifSimilarity_n_Orthology).	18	2623	Atf3;CAP;CG10311;CG10527;CG11686;CG1572;CG1648;CG44325;CG7378;CG9336;glec;LamC;Prip;robo2;SP1173;Tep4;zfh1;zormin
5kbUpTx	Atf3_w001	factorbook__v-JUN	3.04	0.0472	Atf3	*	Jra (inferredBy_Orthology).	Atf-2; Atf3; Atf6; CG44247; CrebA; CrebB; crc; kay (inferredBy_MotifSimilarity). Xbp1 (inferredBy_MotifSimilarity_n_Orthology).	97	2281	14-3-3zeta;Akap200;alt;AnxB9;aop;baf;beta-Spec;betaTub56D;by;Cam;CAP;CG10311;CG10527;CG1136;CG12065;CG13377;CG13917;CG14207;CG15083;CG1572;CG1648;CG17746;CG31145;CG31808;CG34325;CG4038;CG44325;CG6574;CG7378;CG7639;CG8399;CG9328;CG9932;Chd64;Chmp1;cindr;Cip4;DCTN3-p24;dl;Dlic;DOR;Eip74EF;Eip93F;elm;faf;Fas3;Fim;Flo2;Frl;fs(1)h;fz2;Gk2;glec;Glut4EF;GstO3;GstS1;hts;ImpL2;InR;Kank;LamC;lawc;Lip4;Listericin;mamo;mew;Mkp3;msi;msn;Ncoa6;Past1;path;Pax;pbl;Prip;puc;Reg-5;rgn;robo2;scb;Snoo;Socs36E;SP1173;SPARC;spen;stai;stv;Tep4;Timp;Tom40;trol;Tsp42Ee;Updo;Vinc;Xrp1;zfh1;zormin
5kbUpTx	Atf3_w001	cisbp__M0283	3.03	0.0471	Atf3	*		Atf-2; Atf3; Atf6; CG44247; CrebA; CrebB; Jra; crc; kay (inferredBy_MotifSimilarity). Xbp1 (inferredBy_MotifSimilarity_n_Orthology).	120	3179	14-3-3zeta;Akap200;alt;AnxB9;aop;baf;beta-Spec;betaTub56D;by;Cam;CAP;CG10082;CG10126;CG10311;CG10527;CG1136;CG11686;CG11737;CG12065;CG13631;CG13917;CG14207;CG15083;CG15210;CG1572;CG1640;CG1648;CG17556;CG17746;CG18659;CG31145;CG31637;CG31808;CG33116;CG4038;CG42542;CG44325;CG5059;CG6574;CG6966;CG7639;CG8635;CG9328;CG9932;Chd64;cib;cindr;Cip4;Cyp6v1;DCTN3-p24;dl;DOR;Drak;Eip74EF;Eip93F;elm;Fas3;fax;Flo2;fng;fz2;Gk2;glec;Glut4EF;gus;Hen1;HmgZ;hts;ImpL2;InR;Kank;LamC;lawc;Letm1;Lip4;Lk6;lqf;lva;mamo;mdy;mew;Mkp3;msi;msn;Oda;Past1;path;Pax;pbl;pdgy;puc;Rab18;Rac2;Rap1;Reg-5;rgn;Rho1;RhoGAP71E;robo2;scb;Sec61beta;Snoo;Socs36E;SP1173;SPARC;spen;stai;stl;stv;Tep4;Timp;trol;Tsp42Ee;Ubi-p63E;Ubr3;VhaPPA1-1;Wbp2;Xrp1;zfh1;zormin
5kbUpTx	Atf3_w001	swissregulon__hs__JUN.p2	3.03	0.0471	Atf3	*	Jra (inferredBy_Orthology).	Atf-2; Atf3; Atf6; CG44247; CrebA; CrebB; crc; kay (inferredBy_MotifSimilarity). Xbp1 (inferredBy_MotifSimilarity_n_Orthology).	66	1243	AnxB9;beta-Spec;betaTub56D;by;Cam;CAP;CG10311;CG10527;CG1136;CG12065;CG13631;CG13917;CG14207;CG1572;CG1648;CG17746;CG31145;CG31808;CG4038;CG44325;CG5059;CG7639;CG9328;CG9932;Chd64;Cip4;Cyp6v1;DCTN3-p24;dl;DOR;Drak;Eip93F;elm;Flo2;fz2;glec;Glut4EF;hts;ImpL2;LamC;lva;mamo;Mkp3;msi;msn;Past1;path;pbl;puc;Rab18;Rap1;Reg-5;rgn;scb;Snoo;SP1173;stai;stv;Tep4;Timp;Tsp42Ee;Ubi-p63E;Wbp2;Xrp1;zfh1;zormin
5kbUpTx	Atf6_w001	transfac_pro__M07693	3.74	0.0633	Atf6	*	Xbp1 (directAnnotation).	Atf6 (inferredBy_MotifSimilarity). CrebA (inferredBy_MotifSimilarity_n_Orthology).	8	402	Acsl;CaBP1;CG14712;CG5953;Hsc70-3;OstDelta;pnt;VhaPPA1-1
5kbUpTx	Atf6_w001	taipale__XBP1_DBD_NNNGMCACGTCATC	3.39	0.0591	Atf6	*	Xbp1 (inferredBy_Orthology).	Atf6; CrebA (inferredBy_MotifSimilarity).	6	285	Acsl;CaBP1;Hsc70-3;Msp300;Naam;OstDelta
5kbUpTx	Atf6_w001	cisbp__M5953	3.21	0.057	Atf6	*	Xbp1 (inferredBy_Orthology).	Atf6; CrebA (inferredBy_MotifSimilarity).	26	3102	Acsl;Asap;CaBP1;CG10166;CG11486;CG14712;CG31808;CG31869;CG33144;CG5191;CG5953;CG7182;dlp;gpp;Hsc70-3;Msp300;Naam;ND-15;OstDelta;pnt;Spt7;step;trx;Vha44;VhaPPA1-1;Xrp1
5kbUpTx	Atf6_w001	transfac_public__M00538	3.13	0.056	Atf6	*	Xbp1 (inferredBy_Orthology).	Atf6; CrebA (inferredBy_MotifSimilarity).	7	391	CaBP1;CG31869;gpp;Hsc70-3;Msp300;Naam;pnt
5kbUpTx	BEAF-32_w001	jaspar__MA0536.1	4.77	0.0445	BEAF-32	*		BEAF-32; pnr (inferredBy_MotifSimilarity).	195	4846	14-3-3epsilon;14-3-3zeta;Acyp2;Ahcy;alpha-Spec;alphaSnap;AspRS;ATPsynC;ATPsynCF6;ATPsynE;ATPsynF;ATPsynG;ATPsyngamma;babos;Bacc;ball;BEAF-32;ben;betaTub56D;betaTub97EF;bic;blp;blw;bun;CaBP1;Ccs;CG10166;CG10565;CG10631;CG11077;CG11275;CG11414;CG11447;CG11791;CG12173;CG12213;CG13097;CG13319;CG13773;CG14207;CG14220;CG14407;CG14906;CG15365;CG16986;CG17765;CG1888;CG1910;CG2246;CG2765;CG2852;CG2875;CG31301;CG31808;CG33108;CG3732;CG4332;CG4364;CG4813;CG4972;CG5196;CG5946;CG6767;CG7430;CG7800;CG7839;CG8319;Cisd2;CkIIbeta;COX7A;DCTN6-p27;dgt4;eff;ergic53;Gbeta13F;Gp210;Gprk2;GstO1;hep;heph;Hip1;Hira;His3.3A;Hmt4-20;hoip;homer;Hsp83;Imp;Ipp;Jupiter;Kap-alpha3;kdn;kibra;l(1)10Bb;levy;mamo;Mapmodulin;mask;Mesh1;MME1;mrj;mRpL12;mRpL14;mRpS28;Mtch;mts;N;ND-15;ND-ACP;ND-B14.5B;Nedd8;Nlp;Nph;Oda;Pabp2;PCNA;Pdi;Pino;piwi;plum;Prosalpha3;Prosbeta1;Prosbeta2;Prosbeta6;Prx3;ps;Rab3-GAP;Rac1;Rack1;Rap1;rgn;rgr;rin;Rip11;roh;Rpb10;RpL11;RpL13;RpL19;RpL24-like;RpL34a;RpL36;RpL36A;RpL39;RpL41;RpL6;RpLP0;Rpn8;RpS10b;RpS12;RpS14a;RpS14b;RpS16;RpS19a;RpS21;RpS23;RpS24;RpS28b;RpS29;RpS30;RpS3A;RpS6;Rpt3;rtet;schlank;scu;SdhB;SdhC;Sec63;Sep2;Set;Sin3A;SkpA;Smr;smt3;snRNP-U1-C;Sod1;Spase25;stai;stl;stx;Syx16;Tctp;TfIIA-S;Tim8;tj;trol;Tspo;ttv;UQCR-14;Usp47;VhaPPA1-1;vig2;Wnk;x16
5kbUpTx	BEAF-32_w001	cisbp__M2330	4.59	0.0433	BEAF-32	*	pnr (directAnnotation).	BEAF-32 (inferredBy_MotifSimilarity).	190	4900	14-3-3epsilon;14-3-3zeta;Ahcy;alpha-Spec;alphaSnap;AspRS;ATPsynC;ATPsynCF6;ATPsynE;ATPsynF;ATPsynG;ATPsyngamma;Bacc;ball;BEAF-32;betaTub56D;betaTub97EF;bic;blp;blw;bun;CaBP1;Ccs;CG10166;CG10565;CG10631;CG11077;CG11275;CG11414;CG11447;CG11791;CG12173;CG12213;CG13097;CG13319;CG14207;CG14220;CG14407;CG14906;CG15365;CG16986;CG17765;CG1888;CG1910;CG2246;CG2765;CG2852;CG31301;CG31808;CG33108;CG3732;CG4332;CG4364;CG4813;CG5196;CG5946;CG6767;CG7430;CG7800;CG7839;CG8319;Cisd2;CkIIbeta;COX7A;DCTN6-p27;dgt4;eff;ergic53;Gbeta13F;Gp210;Gprk2;GstO1;hep;heph;Hip1;Hira;His3.3A;Hmt4-20;hoip;homer;Hsp83;Imp;Ipp;Jupiter;Kap-alpha3;kdn;kibra;Kr-h1;l(1)10Bb;levy;mamo;Mapmodulin;mask;Mesh1;MME1;mrj;mRpL12;mRpL14;mRpS28;Mtch;mts;N;ND-15;ND-ACP;ND-B14.5B;Nedd8;Nlp;Nph;Oda;Pabp2;PCNA;Pdi;Pino;piwi;plum;PrBP;Prosalpha3;Prosbeta1;Prosbeta2;Prosbeta6;Prx3;ps;Rab3-GAP;Rac1;Rack1;Rae1;Rap1;rgn;rin;Rip11;roh;Rpb10;RpL11;RpL13;RpL19;RpL24-like;RpL34a;RpL36;RpL36A;RpL39;RpL41;RpL6;RpLP0;Rpn8;RpS10b;RpS12;RpS14a;RpS14b;RpS16;RpS19a;RpS21;RpS23;RpS24;RpS28b;RpS29;RpS30;RpS3A;RpS6;Rpt3;rtet;schlank;scu;SdhB;SdhC;Sec63;Sep2;Set;Sin3A;SkpA;Smr;smt3;snRNP-U1-C;Sod1;Spase25;stai;stl;stx;Syx16;Syx6;Tctp;TfIIA-S;Tim8;tj;trol;Tspo;UQCR-14;Usp47;VhaPPA1-1;vig2;x16
5kbUpTx	BEAF-32_w001	jaspar__MA0529.1	3.99	0.0396	BEAF-32	*		BEAF-32; pnr (inferredBy_MotifSimilarity).	198	4767	14-3-3epsilon;14-3-3zeta;Acyp2;AdSS;agt;Ahcy;alphaSnap;AspRS;ATPsynC;ATPsynCF6;ATPsyndelta;ATPsynE;ATPsynF;ATPsyngamma;babos;Bacc;ball;BEAF-32;ben;betaTub56D;betaTub97EF;bic;blp;blw;bun;CaBP1;Ccs;Cdc5;CG10565;CG10631;CG11077;CG11275;CG11447;CG11791;CG12173;CG12213;CG13097;CG13773;CG14207;CG14220;CG14407;CG14906;CG15365;CG16986;CG17765;CG1888;CG1910;CG2765;CG2852;CG2875;CG31808;CG34150;CG3732;CG4332;CG4364;CG4813;CG5196;CG5946;CG6044;CG6767;CG7430;CG8319;Chd64;Cisd2;CkIIbeta;COX6B;COX7A;DCTN6-p27;dgt4;Dlc90F;eff;ergic53;Fdh;fng;Gbeta13F;Gp210;Gprk2;GstO1;hep;heph;Hip1;Hira;His3.3A;HmgD;HmgZ;Hmt4-20;hoip;homer;Hsp83;Imp;Ipp;Jupiter;Kap-alpha3;kdn;kibra;l(1)10Bb;l(1)G0007;levy;mamo;Mapmodulin;mask;Mesh1;MESR3;MME1;Moe;mrj;mRpL14;Mtch;mts;N;ND-15;ND-B14.5B;Nedd8;Nlp;Nph;Ntf-2;Oda;PCNA;Pdi;Pino;plum;PrBP;Prosalpha3;Prosalpha6;Prosbeta1;Prosbeta2;ps;Rab3-GAP;Rac1;Rack1;Rap1;rgr;rin;Rip11;Roc1a;Rpb10;RpL11;RpL13;RpL19;RpL24-like;RpL29;RpL36;RpL36A;RpL39;RpL41;RpL6;RpLP0;Rpn8;RpS10b;RpS12;RpS14a;RpS14b;RpS16;RpS19a;RpS21;RpS23;RpS24;RpS28b;RpS29;RpS30;RpS3A;RpS6;Rpt3;rtet;schlank;scu;SdhB;SdhC;sdt;Sec63;Sep2;Set;Sin3A;SkpA;Smr;smt3;snRNP-U1-C;Socs16D;Sod1;sqd;stai;stl;stx;Syx16;Syx6;Tctp;TfIIA-S;Tim8;tj;trol;Tspo;ttv;U2af50;UQCR-14;Usp47;vig2;Wdr62;x16
5kbUpTx	BEAF-32_w001	cisbp__M2325	3.85	0.0387	BEAF-32	**	BEAF-32 (directAnnotation).	pnr (inferredBy_MotifSimilarity).	209	4976	14-3-3epsilon;14-3-3zeta;Acyp2;AdSS;agt;Ahcy;alphaSnap;AspRS;ATPsynB;ATPsynC;ATPsyndelta;ATPsynE;ATPsynF;ATPsynG;ATPsyngamma;babos;Bacc;ball;BEAF-32;ben;betaTub56D;betaTub97EF;bic;blp;blw;bun;CaBP1;Ccs;Cdc5;CG10166;CG10565;CG10631;CG11077;CG11275;CG11414;CG11447;CG11791;CG12173;CG12213;CG13097;CG13773;CG14207;CG14220;CG14407;CG14906;CG15365;CG16986;CG17765;CG1888;CG1910;CG2765;CG2852;CG2875;CG31808;CG34150;CG3732;CG3902;CG4332;CG4364;CG4813;CG5196;CG5946;CG6044;CG6767;CG7430;CG7839;CG8319;Chd64;Cisd2;CkIIbeta;COX6B;COX7A;DCTN6-p27;dgt4;Dlc90F;eff;ergic53;Fdh;fng;Gbeta13F;Gp210;Gprk2;GstO1;hep;heph;Hip1;Hira;His3.3A;HmgD;HmgZ;Hmt4-20;hoip;homer;Hsp83;Imp;Ipp;Jupiter;Kap-alpha3;kdn;kibra;l(1)10Bb;l(1)G0007;levy;LTV1;mamo;Mapmodulin;mask;Mesh1;MESR3;MME1;Moe;mrj;mRpL12;mRpL14;mRpS28;Mtch;mts;N;ND-15;ND-B14.5B;Nedd8;Nlp;Nph;Ntf-2;Oda;PCNA;Pdi;Pino;piwi;plum;PrBP;Prosalpha3;Prosalpha6;Prosbeta1;Prosbeta2;ps;Rab3-GAP;Rac1;Rack1;Rap1;rgn;rgr;rin;Rip11;Roc1a;Rpb10;RpL11;RpL13;RpL19;RpL24-like;RpL29;RpL36;RpL36A;RpL39;RpL41;RpL6;RpLP0;Rpn8;RpS10b;RpS12;RpS14a;RpS14b;RpS16;RpS19a;RpS21;RpS23;RpS24;RpS28b;RpS29;RpS30;RpS3A;RpS6;Rpt3;rtet;schlank;scu;SdhB;SdhC;sdt;Sec63;Sep2;Set;Sin3A;SkpA;Smr;smt3;snRNP-U1-C;Socs16D;Sod1;sqd;stai;stl;stx;Syx16;Syx6;Tctp;TfIIA-S;Tim8;tj;trol;Tspo;ttv;U2af50;UQCR-14;Usp47;vig2;vsg;Wdr62;x16
5kbUpTx	bigmax_top50perTarget	cisbp__M4081	3.41	0.0808	bigmax	*	Usf (inferredBy_Orthology).	SREBP; bigmax; cyc (inferredBy_MotifSimilarity). Max; Mitf; Mondo; tgo (inferredBy_MotifSimilarity_n_Orthology).	2	35	bol;fbp
5kbUpTx	bigmax_top50perTarget	transfac_public__M00122	3.41	0.0808	bigmax	*	Usf (inferredBy_Orthology).	SREBP; bigmax; cyc (inferredBy_MotifSimilarity). Max; Mitf; Mondo; tgo (inferredBy_MotifSimilarity_n_Orthology).	2	40	bol;fbp
5kbUpTx	bigmax_top50perTarget	cisbp__M5633	3.21	0.0772	bigmax	*	Mondo (inferredBy_Orthology).	SREBP; bigmax (inferredBy_MotifSimilarity). Mitf; Usf; tgo (inferredBy_MotifSimilarity_n_Orthology).	3	235	bol;fbp;siz
5kbUpTx	bigmax_top50perTarget	taipale__MLXIPL_full_ATCACGTGAT	3.16	0.0762	bigmax	*	Mondo (inferredBy_Orthology).	SREBP; bigmax (inferredBy_MotifSimilarity). Mitf; Usf; tgo (inferredBy_MotifSimilarity_n_Orthology).	3	253	bol;fbp;siz
5kbUpTx	bigmax_top50perTarget	taipale__USF1_DBD_RTCACGTGAY	3.07	0.0746	bigmax	*	Usf (inferredBy_Orthology).	SREBP; bigmax; cwo; cyc (inferredBy_MotifSimilarity). Mitf; Mondo; tgo (inferredBy_MotifSimilarity_n_Orthology).	3	276	bol;fbp;siz
5kbUpTx	bigmax_top50perTarget	cisbp__M5943	3.02	0.0736	bigmax	*	Usf (inferredBy_Orthology).	SREBP; bigmax; cwo; cyc (inferredBy_MotifSimilarity). Mitf; Mondo; tgo (inferredBy_MotifSimilarity_n_Orthology).	2	81	bol;fbp
5kbUpTx	br_w001	transfac_public__M00092	3.01	0.0468	br	**	br (directAnnotation).		37	3759	aay;ab;Aef1;AGO1;alph;br;cbt;Cf2;CG12173;CG12576;CG14057;CG14442;CG15629;CG2765;CG32772;CG42238;CG6163;Dl;ebd1;EloA;Hr39;ics;LpR1;mask;Mppe;mys;ND-13A;ND-B17;Not1;por;rin;rpr;Rpt3;scyl;sdt;yps;zip
5kbUpTx	CG4496_w001	transfac_pro__M06497	3.1	0.0419	CG4496	**	CG4496 (inferredBy_Orthology).		4	175	Bx;pck;Samuel;Trf4-1
5kbUpTx	CHES-1-like_w001	cisbp__M0752	3.19	0.0415	CHES-1-like	*	FoxP (inferredBy_Orthology).	CHES-1-like; bin; slp1; slp2 (inferredBy_MotifSimilarity). FoxK; bs; croc; fd102C; fd59A; fd64A; fd96Ca; fd96Cb; fkh; foxo (inferredBy_MotifSimilarity_n_Orthology).	18	222	betaTub56D;bun;Cam;CG5953;ct;CycG;Fur2;Imp;larp;mamo;Mapmodulin;Myc;Pp1alpha-96A;robl;RpL6;rudhira;shep;tara
5kbUpTx	CHES-1-like_w001	cisbp__M0718	3.11	0.0409	CHES-1-like	*	FoxK (inferredBy_Orthology).	CHES-1-like; bin; slp1 (inferredBy_MotifSimilarity). FoxP; croc; fd102C; fd59A; fd64A; fkh; foxo (inferredBy_MotifSimilarity_n_Orthology).	47	952	aop;betaTub56D;bun;Cam;CG32486;CG34417;CG5953;CG9932;CHES-1-like;cnc;ct;ctp;CycG;Egfr;ftz-f1;Fur2;hid;Imp;Khc-73;kibra;LanA;larp;Lk6;mamo;Mapmodulin;Msp300;Myc;Not1;Oda;pAbp;Pp1alpha-96A;Prosap;Raf;rho;robl;RpL6;RpS3;rudhira;shep;smt3;spen;sqh;Taldo;tara;tsr;Vha16-1;Vha55
5kbUpTx	CHES-1-like_w001	cisbp__M0750	3	0.0401	CHES-1-like	*	FoxP (inferredBy_Orthology).	CHES-1-like; bin; slp1 (inferredBy_MotifSimilarity). FoxK; bs; croc; fd59A; fd64A; fd96Ca; fd96Cb; fkh; foxo (inferredBy_MotifSimilarity_n_Orthology).	49	973	aop;Bacc;betaTub56D;bun;Cam;CG34417;CG5953;CG6770;CG9932;Chd64;CHES-1-like;cnc;ct;ctp;CycG;Egfr;ftz-f1;Fur2;hid;Imp;Khc-73;kibra;LanA;larp;Lk6;mamo;Mapmodulin;Myc;Not1;Oda;Pdcd4;Pp1alpha-96A;Prosap;Raf;rgn;rho;robl;RpL6;RpS3;rudhira;shep;smt3;spen;sqh;Taldo;tara;tsr;Vha16-1;Vha55
5kbUpTx	cnc_top50perTarget	hocomoco__BACH1_MOUSE.H10MO.C	4.13	0.106	cnc	**	cnc (inferredBy_Orthology).	Jra; kay; maf-S (inferredBy_MotifSimilarity_n_Orthology).	4	401	CAP;CG5009;cnc;Sulf1
5kbUpTx	cnc_top50perTarget	hocomoco__MAFK_HUMAN.H10MO.S	4.01	0.103	cnc	*	maf-S (inferredBy_Orthology).	tj (inferredBy_MotifSimilarity). cnc (inferredBy_MotifSimilarity_n_Orthology).	3	132	CAP;cnc;Sulf1
5kbUpTx	cnc_top50perTarget	homer__TGCTGACTCA_MafA	3.99	0.103	cnc	*	tj (inferredBy_Orthology).	Jra; cnc; kay; maf-S (inferredBy_MotifSimilarity_n_Orthology).	3	187	CAP;cnc;simj
5kbUpTx	cnc_top50perTarget	cisbp__M4669	3.96	0.102	cnc	**	cnc (directAnnotation).	maf-S (inferredBy_MotifSimilarity).	3	159	CAP;cnc;Sulf1
5kbUpTx	cnc_top50perTarget	transfac_pro__M03835	3.91	0.101	cnc	**	cnc (inferredBy_Orthology).	ewg; kay; maf-S; tj (inferredBy_MotifSimilarity_n_Orthology).	3	180	CG14657;CG5009;cnc
5kbUpTx	cnc_top50perTarget	swissregulon__hs__BACH2.p2	3.68	0.0962	cnc	**	cnc (inferredBy_Orthology).	Jra; kay; mor (inferredBy_MotifSimilarity_n_Orthology).	3	148	CAP;cnc;sni
5kbUpTx	cnc_top50perTarget	cisbp__M4608	3.57	0.0939	cnc	*	Jra (inferredBy_Orthology).	kay (inferredBy_MotifSimilarity). cnc (inferredBy_MotifSimilarity_n_Orthology).	3	188	CAP;cnc;sni
5kbUpTx	cnc_top50perTarget	yetfasco__YER064C_2094	3.57	0.0939	cnc	*		Jra; kay (inferredBy_MotifSimilarity). cnc (inferredBy_MotifSimilarity_n_Orthology).	3	180	CAP;cnc;sni
5kbUpTx	cnc_top50perTarget	cisbp__M6156	3.46	0.0915	cnc	**	cnc (inferredBy_Orthology).	Jra; kay; maf-S (inferredBy_MotifSimilarity_n_Orthology).	3	148	CG5009;cnc;Sulf1
5kbUpTx	cnc_top50perTarget	hocomoco__FOSB_HUMAN.H10MO.C	3.41	0.0904	cnc	*	kay (inferredBy_Orthology).	Jra (inferredBy_MotifSimilarity). cnc; mor (inferredBy_MotifSimilarity_n_Orthology).	3	170	CAP;cnc;sni
5kbUpTx	cnc_top50perTarget	cisbp__M4506	3.39	0.0901	cnc	*	Jra (inferredBy_Orthology).	kay (inferredBy_MotifSimilarity). cnc; mor (inferredBy_MotifSimilarity_n_Orthology).	3	226	CAP;cnc;sni
5kbUpTx	cnc_top50perTarget	hocomoco__NF2L2_HUMAN.H10MO.D	3.37	0.0895	cnc	**	cnc (inferredBy_Orthology).	ewg; kay; maf-S; tj (inferredBy_MotifSimilarity_n_Orthology).	2	79	CAP;cnc
5kbUpTx	cnc_top50perTarget	cisbp__M6360	3.33	0.0887	cnc	**	cnc (inferredBy_Orthology).	ewg; kay; maf-S; tj (inferredBy_MotifSimilarity_n_Orthology).	3	317	CAP;CG5009;cnc
5kbUpTx	cnc_top50perTarget	transfac_pro__M00983	3.26	0.0873	cnc	**	cnc; maf-S; tj (inferredBy_Orthology).		2	24	CAP;cnc
5kbUpTx	cnc_top50perTarget	cisbp__M4607	3.23	0.0867	cnc	*	kay (inferredBy_Orthology).	Jra (inferredBy_MotifSimilarity). cnc; maf-S (inferredBy_MotifSimilarity_n_Orthology).	3	251	CAP;cnc;sni
5kbUpTx	cnc_top50perTarget	yetfasco__YIL056W_2091	3.16	0.0852	cnc	*		Jra; kay (inferredBy_MotifSimilarity). cnc; mor (inferredBy_MotifSimilarity_n_Orthology).	3	203	CAP;cnc;sni
5kbUpTx	crc_top50perTarget	cisbp__M4895	3.43	0.0533	crc	**	crc (directAnnotation).	CG6272 (inferredBy_MotifSimilarity). CrebB (inferredBy_MotifSimilarity_n_Orthology).	2	293	crc;Strn-Mlck
5kbUpTx	crc_top50perTarget	flyfactorsurvey__Crc_CG6272_SANGER_5_FBgn0000370	3.12	0.0492	crc	**	crc (directAnnotation).	CG6272 (inferredBy_MotifSimilarity). CrebB (inferredBy_MotifSimilarity_n_Orthology).	2	307	crc;Strn-Mlck
5kbUpTx	CrebA_top50	transfac_pro__M00917	3.11	0.124	CrebA	*	CrebB (inferredBy_Orthology).	Atf-2; Atf3; CG44247; CrebA (inferredBy_MotifSimilarity). Atf6; E2f1; Jra (inferredBy_MotifSimilarity_n_Orthology).	4	110	CG31869;cv-2;kay;luna
5kbUpTx	CrebB_w001	transfac_pro__M07572	4.1	0.0507	CrebB	*		Atf-2; Atf3; Atf6; CG44247; CrebA; CrebB; Jra; REPTOR-BP; cnc; crc; kay (inferredBy_MotifSimilarity). Xbp1 (inferredBy_MotifSimilarity_n_Orthology).	29	1420	ab;babo;Ccm3;CD98hc;CG10103;CG10527;CG1572;CG1648;CG32091;CG3894;CG6959;CG8740;CrebB;dl;E2f1;Ets21C;hdc;insc;LanB2;loco;Prosap;Psc;sra;stv;stx;Syb;Tep4;Tina-1;Wbp2
5kbUpTx	CrebB_w001	taipale__JDP2_DBD_NATGACGTCAYN	3.99	0.0498	CrebB	*		Atf-2; Atf3; Atf6; CG44247; CrebA; CrebB; Jra; REPTOR-BP; crc; kay (inferredBy_MotifSimilarity). Xbp1 (inferredBy_MotifSimilarity_n_Orthology).	61	4292	ab;Aldh;Alg-2;Atg1;babo;barc;Ccm3;CD98hc;CG10103;CG10126;CG10527;CG1233;CG12581;CG1307;CG1572;CG1648;CG17841;CG30094;CG32091;CG3894;CG42699;CG5028;CG6959;CG8671;CG8740;CG9336;Chmp1;crb;CrebB;CycE;Dbp80;dl;E2f1;Esp;Ets21C;GstE3;hdc;insc;kz;LanB2;loco;lute;milt;Ndfip;nrv2;PGRP-SA;Prosap;Psc;pst;sad;Shc;SMC5;Smyd4-4;sra;stv;stx;Syb;Tep4;Tina-1;uex;Wbp2
5kbUpTx	CrebB_w001	taipale__JDP2_full_NATGACGTCAYN	3.86	0.0487	CrebB	*		Atf-2; Atf3; Atf6; CG44247; CrebA; CrebB; Jra; REPTOR-BP; crc; kay (inferredBy_MotifSimilarity). Xbp1 (inferredBy_MotifSimilarity_n_Orthology).	24	903	ab;babo;Ccm3;CD98hc;CG10103;CG10527;CG1572;CG1648;CG6959;CG8740;CrebB;dl;E2f1;hdc;insc;loco;Prosap;Psc;sra;stv;Syb;Tep4;Tina-1;Wbp2
5kbUpTx	CrebB_w001	taipale__Jdp2_DBD_NATGACGTCAYN	3.84	0.0485	CrebB	*		Atf-2; Atf3; Atf6; CG44247; CrebA; CrebB; Jra; REPTOR-BP; crc; kay (inferredBy_MotifSimilarity). Xbp1 (inferredBy_MotifSimilarity_n_Orthology).	43	2697	ab;Aldh;Alg-2;Atg1;babo;Ccm3;CD98hc;CG10103;CG10527;CG12581;CG1572;CG1648;CG17841;CG32091;CG3894;CG42699;CG6959;CG8740;CG9336;CrebB;CycE;Dbp80;dl;E2f1;Ets21C;hdc;insc;LanB2;loco;milt;Ndfip;PGRP-SA;Prosap;Psc;sad;sra;stv;stx;Syb;Tep4;Tina-1;uex;Wbp2
5kbUpTx	CrebB_w001	transfac_pro__M07574	3.79	0.0481	CrebB	*		Atf3; Atf6; CrebA; CrebB; Jra; REPTOR-BP (inferredBy_MotifSimilarity).	25	1267	ab;babo;Ccm3;CD98hc;CG10103;CG10527;CG1572;CG1648;CG32091;CG6959;CG8740;CrebB;E2f1;Ets21C;hdc;insc;loco;Prosap;Psc;sra;stv;Syb;Tep4;Tina-1;Wbp2
5kbUpTx	CrebB_w001	transfac_pro__M04681	3.75	0.0478	CrebB	*	Jra (inferredBy_Orthology).	Atf-2; Atf3; Atf6; CG44247; CrebA; CrebB; REPTOR-BP; cnc; kay (inferredBy_MotifSimilarity). Xbp1 (inferredBy_MotifSimilarity_n_Orthology).	24	1001	babo;Ccm3;CD98hc;CG10103;CG10527;CG1572;CG1648;CG3894;CG6959;CG8740;CrebB;dl;E2f1;hdc;loco;PGRP-SA;Prosap;Psc;sra;stv;Syb;Tep4;Tina-1;Wbp2
5kbUpTx	CrebB_w001	transfac_pro__M07666	3.71	0.0474	CrebB	*	Atf3 (directAnnotation).	Atf-2; Atf6; CG44247; CrebA; CrebB; Jra; REPTOR-BP; cnc; crc; kay (inferredBy_MotifSimilarity). E2f1; Xbp1 (inferredBy_MotifSimilarity_n_Orthology).	33	1676	ab;Atg1;babo;Ccm3;CD98hc;CG10103;CG10527;CG1572;CG1648;CG32091;CG3894;CG42699;CG6959;CG8740;CrebB;dl;E2f1;hdc;insc;LanB2;loco;lute;nrv2;Prosap;Psc;sra;stv;stx;Syb;Tep4;Tina-1;uex;Wbp2
5kbUpTx	CrebB_w001	cisbp__M5588	3.63	0.0467	CrebB	*		Atf-2; Atf3; Atf6; CG44247; CrebA; CrebB; Jra; REPTOR-BP; crc; kay (inferredBy_MotifSimilarity). Xbp1 (inferredBy_MotifSimilarity_n_Orthology).	43	2637	ab;Alg-2;babo;Ccm3;CD98hc;CG10103;CG10527;CG1572;CG1648;CG17841;CG32091;CG3894;CG42699;CG6959;CG8740;CG9336;CrebB;CycE;Dbp80;dl;E2f1;Ets21C;hdc;insc;LanB2;Listericin;loco;milt;nrv2;PGRP-SA;Prosap;Psc;sad;Sap47;sra;stv;stx;Syb;Tep4;Tina-1;uex;Urm1;Wbp2
5kbUpTx	CrebB_w001	cisbp__M5590	3.57	0.0462	CrebB	*		Atf-2; Atf3; Atf6; CG44247; CrebA; CrebB; Jra; REPTOR-BP; crc; kay (inferredBy_MotifSimilarity). Xbp1 (inferredBy_MotifSimilarity_n_Orthology).	19	652	ab;babo;Ccm3;CD98hc;CG10103;CG10527;CG1572;CG1648;CG6959;CG8740;CrebB;E2f1;insc;loco;Psc;sra;Syb;Tep4;Wbp2
5kbUpTx	CrebB_w001	transfac_pro__M02772	3.55	0.0461	CrebB	*		Atf-2; Atf3; Atf6; CG44247; CrebA; CrebB; Jra; REPTOR-BP; kay (inferredBy_MotifSimilarity). Xbp1 (inferredBy_MotifSimilarity_n_Orthology).	38	2366	ab;Atg1;babo;Ccm3;CD98hc;CG10103;CG10527;CG12581;CG1572;CG1648;CG32091;CG3894;CG42699;CG6959;CG8740;Claspin;CrebB;dl;E2f1;Ets21C;hdc;insc;LanB2;loco;lute;mRpS16;nrv2;PGRP-SA;Prosap;Psc;sra;stv;stx;Syb;Tep4;Tina-1;uex;Wbp2
5kbUpTx	CrebB_w001	homer__ATGACGTCATCN_JunD	3.53	0.0458	CrebB	*	Jra (inferredBy_Orthology).	Atf-2; Atf3; Atf6; CG44247; CrebA; CrebB; cnc; crc; kay (inferredBy_MotifSimilarity). Xbp1 (inferredBy_MotifSimilarity_n_Orthology).	20	735	ab;babo;Ccm3;CD98hc;CG10103;CG10527;CG1648;CG6959;CG8740;CrebB;E2f1;hdc;LanB2;loco;Psc;sra;stv;Syb;Tep4;Wbp2
5kbUpTx	CrebB_w001	cisbp__M6039	3.47	0.0453	CrebB	*		Atf-2; Atf3; Atf6; CG44247; CrebA; CrebB; Jra; REPTOR-BP; crc; kay (inferredBy_MotifSimilarity). Xbp1 (inferredBy_MotifSimilarity_n_Orthology).	46	3013	ab;Alg-2;babo;Ccm3;CD98hc;CG10103;CG10527;CG12581;CG1572;CG1648;CG17841;CG32091;CG3894;CG42699;CG6959;CG8740;CG9336;Chmp1;CrebB;CycE;Dbp80;dl;E2f1;Ets21C;fax;hdc;insc;LanB2;Listericin;loco;milt;Ndfip;PGRP-SA;Prosap;Psc;sad;Sap47;sra;stv;stx;Syb;Tep4;Tina-1;uex;Urm1;Wbp2
5kbUpTx	CrebB_w001	transfac_pro__M07684	3.39	0.0447	CrebB	*	Jra (directAnnotation).	Atf-2; Atf3; Atf6; CG44247; CrebA; CrebB; REPTOR-BP; crc; kay (inferredBy_MotifSimilarity). Xbp1 (inferredBy_MotifSimilarity_n_Orthology).	26	1226	ab;babo;Ccm3;CD98hc;CG10103;CG10527;CG1572;CG1648;CG6959;CG8740;CrebB;dl;E2f1;Ets21C;hdc;insc;loco;milt;Prosap;Psc;sra;stx;Syb;Tep4;Tina-1;Wbp2
5kbUpTx	CrebB_w001	hocomoco__ATF2_HUMAN.H10MO.B	3.38	0.0446	CrebB	*		Atf3; Atf6; CrebA; CrebB; REPTOR-BP (inferredBy_MotifSimilarity). Jra (inferredBy_MotifSimilarity_n_Orthology).	28	1442	ab;babo;Ccm3;CD98hc;CG10103;CG10527;CG12007;CG1572;CG1648;CG32091;CG3894;CG6959;CG8740;CrebB;dl;E2f1;hdc;loco;Prosap;Psc;Shc;sra;stv;stx;Syb;Tep4;Tina-1;Wbp2
5kbUpTx	CrebB_w001	cisbp__M5323	3.34	0.0442	CrebB	*		Atf-2; Atf3; Atf6; CG44247; CrebA; CrebB; Jra; kay (inferredBy_MotifSimilarity). Xbp1 (inferredBy_MotifSimilarity_n_Orthology).	34	2292	ab;babo;Ccm3;CD98hc;CG10103;CG10527;CG1572;CG1648;CG17841;CG32091;CG3894;CG6959;CG8740;CrebB;dl;E2f1;Ets21C;hdc;insc;Listericin;loco;milt;PGRP-SA;Prosap;Psc;Sec61gamma;sra;stv;stx;Syb;Tep4;Tina-1;uex;Wbp2
5kbUpTx	CrebB_w001	taipale__CREB3_full_NNRTGACGTCAYCN	3.33	0.0442	CrebB	*		Atf-2; Atf3; Atf6; CG44247; CrebA; CrebB; Jra; kay (inferredBy_MotifSimilarity). Xbp1 (inferredBy_MotifSimilarity_n_Orthology).	35	2401	ab;babo;Ccm3;CD98hc;CG10103;CG10527;CG1572;CG1648;CG17841;CG32091;CG3894;CG42699;CG6959;CG8740;CrebB;dl;E2f1;Ets21C;hdc;insc;Listericin;loco;milt;PGRP-SA;Prosap;Psc;Sec61gamma;sra;stv;stx;Syb;Tep4;Tina-1;uex;Wbp2
5kbUpTx	CrebB_w001	cisbp__M6152	3.33	0.0441	CrebB	**	CrebB (inferredBy_Orthology).	Jra (inferredBy_MotifSimilarity_n_Orthology).	11	433	babo;CD98hc;CG10103;CG8740;CrebB;E2f1;hdc;loco;Psc;sra;Wbp2
5kbUpTx	CrebB_w001	transfac_pro__M07682	3.31	0.044	CrebB	**	CrebB (directAnnotation).	Atf-2; Atf3; Atf6; CG44247; CrebA; Jra; REPTOR-BP; cnc; crc; kay (inferredBy_MotifSimilarity). Xbp1 (inferredBy_MotifSimilarity_n_Orthology).	25	1075	ab;babo;Ccm3;CD98hc;CG10103;CG1572;CG1648;CG3894;CG6959;CG8740;CrebB;dl;E2f1;Ets21C;hdc;insc;loco;Prosap;Psc;sra;stv;Syb;Tep4;Tina-1;Wbp2
5kbUpTx	CrebB_w001	homer__NGRTGACGTCAY_Atf7	3.31	0.0439	CrebB	*		Atf-2; Atf3; Atf6; CG44247; CrebA; CrebB; Jra; REPTOR-BP; crc; kay (inferredBy_MotifSimilarity). Xbp1 (inferredBy_MotifSimilarity_n_Orthology).	24	1163	ab;babo;Ccm3;CD98hc;CG10103;CG10527;CG1572;CG1648;CG6959;CG8740;CG9336;CrebB;dl;E2f1;hdc;loco;Prosap;Psc;sra;stv;Syb;Tep4;uex;Wbp2
5kbUpTx	CrebB_w001	cisbp__M4624	3.3	0.0439	CrebB	*	Jra (inferredBy_Orthology).	Atf-2; Atf3; Atf6; CG44247; CrebA; CrebB; REPTOR-BP; crc; kay (inferredBy_MotifSimilarity). Xbp1 (inferredBy_MotifSimilarity_n_Orthology).	21	860	ab;babo;Ccm3;CD98hc;CG10103;CG10527;CG1572;CG1648;CG6959;CG8740;CrebB;E2f1;hdc;insc;loco;Psc;sra;stv;Syb;Tep4;Tina-1
5kbUpTx	CrebB_w001	homer__CGGTGACGTCAC_CRE	3.27	0.0436	CrebB	*		Atf3; CrebA (inferredBy_MotifSimilarity). CrebB; E2f1 (inferredBy_MotifSimilarity_n_Orthology).	16	672	babo;CD98hc;CG10103;CG1648;CG32091;CG8740;CrebB;E2f1;hdc;loco;Prosap;Psc;sra;stv;Syb;Wbp2
5kbUpTx	CrebB_w001	taipale__Creb5_DBD_NATGACGTCAYN	3.26	0.0435	CrebB	*		Atf-2; Atf3; Atf6; CG44247; CrebA; CrebB; Jra; REPTOR-BP; crc; kay (inferredBy_MotifSimilarity). Xbp1 (inferredBy_MotifSimilarity_n_Orthology).	24	1039	ab;babo;Ccm3;CD98hc;CG10103;CG10527;CG1648;CG3894;CG6959;CG8740;CrebB;dl;E2f1;hdc;insc;loco;Prosap;Psc;sra;stv;Syb;Tep4;Tina-1;Wbp2
5kbUpTx	CrebB_w001	transfac_pro__M07670	3.26	0.0435	CrebB	*	Atf6 (directAnnotation).	Atf3; CG44247; CrebA; CrebB; Jra; REPTOR-BP; cnc; kay (inferredBy_MotifSimilarity). Xbp1 (inferredBy_MotifSimilarity_n_Orthology).	10	347	babo;CD98hc;CG1648;CG8740;CrebB;E2f1;insc;loco;Psc;sra
5kbUpTx	CrebB_w001	swissregulon__hs__ATF4.p2	3.21	0.0431	CrebB	*		Atf3 (inferredBy_MotifSimilarity). Atf6; CrebB; E2f1; Jra (inferredBy_MotifSimilarity_n_Orthology).	15	566	ab;babo;CD98hc;CG10103;CG1572;CG1648;CG32091;CG8740;E2f1;insc;loco;Psc;sra;stx;Wbp2
5kbUpTx	CrebB_w001	homer__ATGACGTCATCC_c-Jun-CRE	3.2	0.0431	CrebB	*		Atf-2; Atf3; Atf6; CG44247; CrebA; CrebB; Jra; crc; kay (inferredBy_MotifSimilarity). Xbp1 (inferredBy_MotifSimilarity_n_Orthology).	28	1294	ab;babo;Ccm3;CD98hc;CG10103;CG10527;CG1572;CG1648;CG6959;CG8740;CG9336;CrebB;dl;E2f1;hdc;LanB2;Listericin;loco;milt;Prosap;Psc;sra;stv;Syb;Tep4;Tina-1;uex;Wbp2
5kbUpTx	CrebB_w001	taipale__XBP1_DBD_GATGACGTCATC	3.16	0.0427	CrebB	*	Xbp1 (inferredBy_Orthology).	Atf-2; Atf3; Atf6; CG44247; CrebA; CrebB; Jra; crc; kay (inferredBy_MotifSimilarity).	24	1310	ab;babo;CD98hc;CG10103;CG1572;CG1648;CG32091;CG8740;CrebB;E2f1;Ets21C;hdc;insc;loco;Prosap;Psc;sra;stx;Syb;Tep4;Tina-1;Tom7;uex;Wbp2
5kbUpTx	CrebB_w001	cisbp__M5952	3.15	0.0426	CrebB	*	Xbp1 (inferredBy_Orthology).	Atf-2; Atf3; Atf6; CG44247; CrebA; CrebB; Jra; crc; kay (inferredBy_MotifSimilarity).	22	1127	ab;babo;CD98hc;CG10103;CG1572;CG1648;CG8740;CrebB;E2f1;Ets21C;hdc;insc;loco;Prosap;Psc;sra;stx;Syb;Tep4;Tina-1;Tom7;Wbp2
5kbUpTx	CrebB_w001	transfac_pro__M07686	3.11	0.0423	CrebB	*	kay (directAnnotation).	Atf-2; Atf3; Atf6; CG44247; CrebA; CrebB; Jra; crc (inferredBy_MotifSimilarity). Xbp1 (inferredBy_MotifSimilarity_n_Orthology).	21	893	babo;Ccm3;CD98hc;CG10103;CG10527;CG1572;CG1648;CG6959;CG8740;CrebB;E2f1;insc;loco;Prosap;Psc;sra;stx;Syb;Tep4;Tina-1;Wbp2
5kbUpTx	CrebB_w001	hocomoco__ATF1_MOUSE.H10MO.B	3.09	0.0421	CrebB	**	CrebB (inferredBy_Orthology).	Jra (inferredBy_MotifSimilarity_n_Orthology).	10	338	babo;CD98hc;CG10103;CG8740;CrebB;E2f1;loco;Psc;sra;Wbp2
5kbUpTx	CrebB_w001	transfac_pro__M04746	3.07	0.042	CrebB	*	E2f1 (inferredBy_Orthology).	Atf3 (inferredBy_MotifSimilarity). CrebB (inferredBy_MotifSimilarity_n_Orthology).	11	386	ab;babo;CD98hc;CG10103;CG8740;CrebB;E2f1;insc;loco;Psc;sra
5kbUpTx	CrebB_w001	jaspar__MA1070.1	3.06	0.0418	CrebB	*		Atf3; Atf6; CrebA; CrebB; Jra; kay (inferredBy_MotifSimilarity). E2f1; Xbp1 (inferredBy_MotifSimilarity_n_Orthology).	28	1602	ab;babo;Ccm3;CD98hc;CG10103;CG10527;CG1572;CG1648;CG32091;CG3894;CG8740;CrebB;E2f1;Ets21C;fax;hdc;insc;loco;Prosap;Psc;Shc;sra;stv;stx;Syb;Tep4;Tina-1;Wbp2
5kbUpTx	CrebB_w001	cisbp__M0259	3.06	0.0418	CrebB	*		Atf3; Atf6; CrebA; CrebB; Jra; kay (inferredBy_MotifSimilarity). E2f1; Xbp1 (inferredBy_MotifSimilarity_n_Orthology).	27	1537	ab;babo;Ccm3;CD98hc;CG10103;CG10527;CG1572;CG1648;CG32091;CG8740;CrebB;E2f1;Ets21C;fax;hdc;insc;loco;Prosap;Psc;Shc;sra;stv;stx;Syb;Tep4;Tina-1;Wbp2
5kbUpTx	crp_top50perTarget	transfac_pro__M03119	4.08	0.0869	crp	*		crp (inferredBy_MotifSimilarity_n_Orthology).	25	2545	bs;Ccm3;CG10283;CG11710;CG13917;CG34117;CG42668;CG4709;CG5276;CG7920;CG8389;crp;e(y)3;Gug;l(2)k01209;mnb;mrj;Ncoa6;pnt;Smu1;Syp;tna;Tpc1;Trs23;x16
5kbUpTx	crp_top50perTarget	tiffin__TIFDMEM0000079	3.84	0.0832	crp	*		crp (inferredBy_MotifSimilarity).	27	3450	bs;Ccm3;CG10283;CG11710;CG13631;CG13917;CG34117;CG42668;CG4709;CG5276;CG8389;crp;e(y)3;Gug;l(2)k01209;mnb;mrj;Ncoa6;pnt;RhoU;robo1;Smu1;Syp;tna;Tpc1;Trs23;Usp39
5kbUpTx	crp_top50perTarget	transfac_pro__M07634	3.79	0.0824	crp	**	crp (directAnnotation).		25	2953	bs;Ccm3;CG10283;CG11710;CG13917;CG34117;CG42668;CG4709;CG5276;CG8389;crp;e(y)3;Gug;l(2)k01209;mnb;mrj;Ncoa6;pnt;RhoU;Smu1;Syp;tna;Tpc1;Trs23;Usp39
5kbUpTx	crp_top50perTarget	taipale__TFAP4_full_AWCAGCTGWT	3.78	0.0823	crp	**	crp (inferredBy_Orthology).		27	3555	bs;Ccm3;CG10283;CG10428;CG11710;CG13917;CG34117;CG42668;CG4709;CG5276;CG7920;CG8389;crp;e(y)3;Gug;l(2)k01209;mnb;mrj;Ncoa6;pnt;RhoU;Smu1;Syp;tna;Tpc1;Trs23;Usp39
5kbUpTx	crp_top50perTarget	flyfactorsurvey__crp_SANGER_10_FBgn0001994	3.75	0.0817	crp	**	crp (directAnnotation).		27	2778	Ccm3;CG10283;CG10428;CG11710;CG13917;CG1529;CG1910;CG34117;CG42668;CG4709;CG5276;CG7920;CG8389;crp;e(y)3;l(2)k01209;mrj;Ncoa6;pnt;RhoU;Smu1;Syp;tna;Tpc1;Trs23;Usp39;x16
5kbUpTx	crp_top50perTarget	cisbp__M5927	3.6	0.0794	crp	**	crp (inferredBy_Orthology).		29	3893	bs;Ccm3;CG10283;CG10428;CG11710;CG13631;CG13917;CG34117;CG42668;CG4709;CG5276;CG7920;CG8389;crp;e(y)3;Gug;l(2)k01209;mnb;mrj;Ncoa6;pnt;RhoU;robo1;Smu1;Syp;tna;Tpc1;Trs23;Usp39
5kbUpTx	crp_top50perTarget	cisbp__M4899	3.32	0.0749	crp	**	crp (directAnnotation).		28	3241	Ccm3;CG10283;CG10428;CG11710;CG13917;CG1529;CG1910;CG34117;CG42668;CG4709;CG5276;CG7920;CG8389;crp;e(y)3;l(2)k01209;mnb;mrj;Ncoa6;pnt;RhoU;Smu1;Syp;tna;Tpc1;Trs23;Usp39;x16
5kbUpTx	crp_top50perTarget	cisbp__M5926	3.25	0.0739	crp	**	crp (inferredBy_Orthology).		19	1839	bs;Ccm3;CG10283;CG13917;CG34117;CG4709;CG5276;CG8389;crp;e(y)3;mnb;mrj;Ncoa6;pnt;Smu1;Syp;tna;Tpc1;Trs23
5kbUpTx	crp_top50perTarget	taipale__TFAP4_DBD_AWCAGCTGWT	3.2	0.0731	crp	**	crp (inferredBy_Orthology).		19	1756	bs;Ccm3;CG10283;CG13917;CG34117;CG4709;CG5276;CG8389;crp;e(y)3;mnb;mrj;Ncoa6;pnt;Smu1;Syp;tna;Tpc1;Trs23
5kbUpTx	CTCF_w001	taipale__CTCF_full_NGCGCCMYCTAGYGGTN_repr	3.08	0.0488	CTCF	**	CTCF (inferredBy_Orthology).	SMC3; usp; vtd (inferredBy_MotifSimilarity_n_Orthology).	8	234	CG10600;CG11873;CG7430;CG9344;mamo;Pdp1;Pura;sli
5kbUpTx	CTCF_w001	cisbp__M5331	3.03	0.0483	CTCF	**	CTCF (inferredBy_Orthology).	SMC3; usp; vtd (inferredBy_MotifSimilarity_n_Orthology).	10	376	Aps;CG10600;CG11873;CG7430;CG9344;CTCF;mamo;Pdp1;Pura;sli
5kbUpTx	dl_top50perTarget	taipale__NFKB1_DBD_NGGGGAWTCCCCN_repr	3.13	0.0495	dl	*	Rel (inferredBy_Orthology).	Dif (inferredBy_MotifSimilarity). dl (inferredBy_MotifSimilarity_n_Orthology).	4	374	dl;Lip4;Listericin;Tep4
5kbUpTx	E2f1_top50perTarget	cisbp__M6398	3.23	0.056	E2f1	*	ewg (inferredBy_Orthology).	E2f1 (inferredBy_MotifSimilarity_n_Orthology).	6	174	apt;CenG1A;CG9171;Invadolysin;Nca;ph-p
5kbUpTx	E2f1_top50perTarget	hocomoco__ZN639_HUMAN.H10MO.D	3.21	0.0558	E2f1	*		E2f1; ewg (inferredBy_MotifSimilarity_n_Orthology).	22	1908	apt;betaTub60D;CenG1A;CG14414;CG4622;CG5664;CG6420;CG9171;Dp1;E2f1;EcR;fj;Hnf4;Invadolysin;jim;kis;mam;Nca;Pfdn5;ph-p;RhoGAP19D;srl
5kbUpTx	E2f1_top50perTarget	hocomoco__NRF1_MOUSE.H10MO.A	3.2	0.0557	E2f1	*	ewg (inferredBy_Orthology).	E2f1 (inferredBy_MotifSimilarity_n_Orthology).	6	165	apt;CenG1A;CG9171;Invadolysin;Nca;ph-p
5kbUpTx	E2f1_w001	transfac_pro__M01252	3.21	0.0375	E2f1	**	E2f1 (inferredBy_Orthology).		31	274	14-3-3epsilon;14-3-3zeta;akirin;bowl;bun;Cam;Camta;CG2865;CG31808;CG32369;CG32767;CG7675;ct;eff;Fas2;HmgD;Imp;luna;mam;mamo;Myc;plum;Ppa;Prosap;ps;rgn;rho;RhoGAP19D;S6k;Unr;Vap33
5kbUpTx	Eip74EF_w001	transfac_pro__M01165	3.44	0.0467	Eip74EF	*		Eip74EF; Ets21C; Ets65A; Ets96B; Ets97D; aop; pnt (inferredBy_MotifSimilarity).	13	369	bdg;bru1;CG17549;CG31869;CG44245;CG6959;Eip74EF;fru;Lac;pbl;Ptpmeg2;sad;Tret1-1
5kbUpTx	emc_w005	transfac_pro__M03919	3.16	0.0424	emc	*	esg; sna; wor (inferredBy_Orthology).	HLH54F; da; nau; sc (inferredBy_MotifSimilarity). emc (inferredBy_MotifSimilarity_n_Orthology).	17	396	Aps;baz;CadN;CG2182;CG6040;CG9471;dally;emc;heph;ImpL2;isoQC;Kank;LRP1;mnb;Rbfox1;row;Sgt
5kbUpTx	emc_w005	taipale__SNAI2_DBD_NRCAGGTGN	3.16	0.0424	emc	*	esg; sna; wor (inferredBy_Orthology).	HLH54F; da; nau; sc (inferredBy_MotifSimilarity). emc (inferredBy_MotifSimilarity_n_Orthology).	17	399	Aps;baz;CadN;CG2182;CG6040;CG9471;dally;emc;heph;ImpL2;isoQC;Kank;LRP1;mnb;Rbfox1;row;Sgt
5kbUpTx	emc_w005	cisbp__M5809	3.13	0.0422	emc	*	esg; sna; wor (inferredBy_Orthology).	HLH54F; da; nau; sc (inferredBy_MotifSimilarity). emc (inferredBy_MotifSimilarity_n_Orthology).	18	467	Aps;baz;CadN;CG2182;CG32486;CG6040;CG9471;dally;emc;heph;ImpL2;isoQC;Kank;LRP1;mnb;Rbfox1;row;Sgt
5kbUpTx	FoxK_w001	cisbp__M6019	3.64	0.0567	FoxK	**	FoxK (inferredBy_Orthology).	CHES-1-like; bin; fd59A; slp2 (inferredBy_MotifSimilarity). FoxP; croc; fd64A; foxo; slp1 (inferredBy_MotifSimilarity_n_Orthology).	13	350	betaTub56D;CG33158;CG5180;Cip4;Dl;FoxK;Jupiter;Lrch;Myc;pAbp;Pdcd4;pxb;Tis11
5kbUpTx	FoxK_w001	cisbp__M0731	3.56	0.0559	FoxK	*	foxo (inferredBy_Orthology).	CHES-1-like; bin; slp1; slp2 (inferredBy_MotifSimilarity). FoxK; FoxP; fd102C; fd59A; fd64A; fkh (inferredBy_MotifSimilarity_n_Orthology).	36	1906	Bacc;betaTub56D;bru2;bun;CG1129;CG33158;CG5180;CG6767;CG6770;Cip4;Dl;Fer2LCH;fng;FoxK;Frl;ftz-f1;jim;Jupiter;levy;Lk6;Lrch;mew;Myc;nudC;pAbp;Pdcd4;pxb;rhea;sno;spoon;Thor;Tis11;Tlk;trol;Ubr1;Vha16-1
5kbUpTx	FoxK_w001	taipale__Foxk1_DBD_RTAAACA	3.48	0.0551	FoxK	**	FoxK (inferredBy_Orthology).	CHES-1-like; bin; fd59A; slp2 (inferredBy_MotifSimilarity). FoxP; croc; fd64A; foxo; slp1 (inferredBy_MotifSimilarity_n_Orthology).	13	382	betaTub56D;CG33158;CG5180;Cip4;Dl;FoxK;Jupiter;Lrch;Myc;pAbp;Pdcd4;pxb;Tis11
5kbUpTx	FoxK_w001	cisbp__M0750	3.3	0.0534	FoxK	*	FoxP (inferredBy_Orthology).	CHES-1-like; bin; slp1 (inferredBy_MotifSimilarity). FoxK; bs; croc; fd59A; fd64A; fd96Ca; fd96Cb; fkh; foxo (inferredBy_MotifSimilarity_n_Orthology).	31	1520	Bacc;betaTub56D;bru2;bun;CG1129;CG33158;CG5180;CG6770;Cip4;Dl;ens;FoxK;Frl;ftz-f1;Jupiter;levy;Lk6;Lrch;Myc;Nrg;pAbp;Pdcd4;pxb;Rm62;sno;spoon;Thor;Tis11;Tlk;Ubr1;Vha16-1
5kbUpTx	FoxK_w001	cisbp__M0730	3.17	0.052	FoxK	*	foxo (inferredBy_Orthology).	FoxK; FoxP; bs; fd102C; fkh (inferredBy_MotifSimilarity_n_Orthology).	44	2597	Bacc;betaTub56D;bru2;bun;CG1129;CG17896;CG33158;CG5180;CG6767;CG6770;CG7414;Cip4;crb;DCP2;Dl;eas;ens;Fer2LCH;fng;FoxK;Frl;ftz-f1;Gprk2;Jupiter;levy;Lk6;Lrch;mew;mip40;Myc;Nrg;nudC;pAbp;Pdcd4;pxb;Rm62;sno;spoon;Thor;Tis11;Tlk;trol;Ubr1;Vha16-1
5kbUpTx	FoxK_w001	cisbp__M0748	3.15	0.0519	FoxK	*		CHES-1-like; slp1; slp2 (inferredBy_MotifSimilarity). FoxK; FoxP; fd102C; fd59A; fkh; foxo (inferredBy_MotifSimilarity_n_Orthology).	8	174	betaTub56D;bun;CG33158;CG5180;Cip4;FoxK;Lrch;pxb
5kbUpTx	FoxK_w001	cisbp__M0753	3.12	0.0515	FoxK	**	FoxK; bin; fd19B; slp1; slp2 (inferredBy_Orthology).		12	372	bru2;bun;CG33158;CG5151;CG6767;Dl;ens;ftz-f1;nudC;Pdcd4;Rab23;trol
5kbUpTx	FoxK_w001	cisbp__M0749	3.09	0.0513	FoxK	*	fd102C; foxo (inferredBy_Orthology).	CHES-1-like; FoxP; slp2 (inferredBy_MotifSimilarity). FoxK; bin; slp1 (inferredBy_MotifSimilarity_n_Orthology).	36	1877	Bacc;betaTub56D;bun;CG1129;CG33158;CG5180;CG6767;CG6770;Cip4;Dl;fng;FoxK;Frl;ftz-f1;Gprk2;Jupiter;levy;Lk6;Lrch;mew;Myc;Nrg;nudC;pAbp;Pdcd4;pxb;rhea;Rm62;sno;spoon;Thor;Tis11;Tlk;trol;Ubr1;Vha16-1
5kbUpTx	FoxK_w001	cisbp__M0736	3.04	0.0507	FoxK	**	FoxK (inferredBy_Orthology).	CHES-1-like; slp1; slp2 (inferredBy_MotifSimilarity). FoxP; croc; fd102C; foxo (inferredBy_MotifSimilarity_n_Orthology).	8	153	betaTub56D;bun;CG33158;CG5180;Cip4;Frl;Lrch;Vha16-1
5kbUpTx	foxo_w001	cisbp__M5456	3.54	0.0541	foxo	*		FoxP; slp2 (inferredBy_MotifSimilarity). fd102C; foxo; slp1 (inferredBy_MotifSimilarity_n_Orthology).	13	341	betaTub56D;CG11486;ctp;Eip75B;Imp;Mef2;mnb;nej;pAbp;Prosap;ps;shep;spen
5kbUpTx	foxo_w001	cisbp__M0718	3.52	0.0539	foxo	*	FoxK (inferredBy_Orthology).	CHES-1-like; bin; slp1 (inferredBy_MotifSimilarity). FoxP; croc; fd102C; fd59A; fd64A; fkh; foxo (inferredBy_MotifSimilarity_n_Orthology).	15	504	betaTub56D;CG11486;ctp;Eip75B;foxo;Imp;Lar;Mef2;mnb;NAT1;nej;Prosap;ps;shep;spen
5kbUpTx	foxo_w001	cisbp__M0752	3.47	0.0535	foxo	*	FoxP (inferredBy_Orthology).	CHES-1-like; bin; slp1; slp2 (inferredBy_MotifSimilarity). FoxK; bs; croc; fd102C; fd59A; fd64A; fd96Ca; fd96Cb; fkh; foxo (inferredBy_MotifSimilarity_n_Orthology).	11	282	betaTub56D;ctp;Imp;Lar;Mef2;mnb;NAT1;nej;Prosap;ps;shep
5kbUpTx	foxo_w001	cisbp__M0734	3.35	0.0522	foxo	*	croc (inferredBy_Orthology).	bin; fd59A; fd64A; slp1 (inferredBy_MotifSimilarity). FoxK; FoxP; bs; fd96Ca; fd96Cb; fkh; foxo (inferredBy_MotifSimilarity_n_Orthology).	19	708	betaTub56D;CG11486;CG2225;ctp;Eip75B;foxo;Gmap;Imp;Lar;Mef2;mnb;NAT1;nej;pAbp;Prosap;ps;shep;spen;Wdr62
5kbUpTx	foxo_w001	cisbp__M0756	3.24	0.0512	foxo	*		FoxK; foxo (inferredBy_MotifSimilarity_n_Orthology).	16	433	betaTub56D;CG11486;CG4364;Eip75B;Imp;Lar;Mef2;mnb;NAT1;nej;Pino;Prosap;ps;Rm62;shep;spen
5kbUpTx	foxo_w001	cisbp__M0727	3.2	0.0508	foxo	*		CHES-1-like; bin; fd59A; slp1; slp2 (inferredBy_MotifSimilarity). FoxK; FoxP; croc; fd102C; fd64A; fkh; foxo (inferredBy_MotifSimilarity_n_Orthology).	15	521	betaTub56D;CG11486;CG4364;Eip75B;Imp;Lar;Mef2;mnb;NAT1;nej;Pino;Prosap;ps;shep;spen
5kbUpTx	foxo_w001	transfac_pro__M03823	3.18	0.0506	foxo	**	foxo (inferredBy_Orthology).	fkh (inferredBy_MotifSimilarity_n_Orthology).	31	1959	atl;ATPsynC;CG11486;CG13907;CG4364;CG7220;ctp;Eip75B;Fer2LCH;foxo;Gmap;h;Imp;Lar;Mef2;mnb;NAT1;nej;nocte;pAbp;Pino;Prosap;ps;Rm62;RpS14b;shep;spen;Strn-Mlck;tws;Wdr62;zip
5kbUpTx	foxo_w001	cisbp__M0757	3.08	0.0496	foxo	*		CHES-1-like; bin; slp1 (inferredBy_MotifSimilarity). FoxK; FoxP; croc; fd102C; fd59A; fd64A; fkh; foxo (inferredBy_MotifSimilarity_n_Orthology).	19	741	betaTub56D;CG11486;CG2225;CG4364;ctp;Eip75B;foxo;Gmap;Imp;Lar;Mef2;mnb;NAT1;nej;Pino;Prosap;ps;shep;spen
5kbUpTx	foxo_w001	taipale__FOXJ3_DBD_RTAAACAA	3.08	0.0496	foxo	*		FoxP; slp1; slp2 (inferredBy_MotifSimilarity). bin; fd102C; foxo (inferredBy_MotifSimilarity_n_Orthology).	15	486	betaTub56D;CG11486;CG7220;ctp;Eip75B;Imp;Lar;Mef2;mnb;nej;pAbp;Prosap;ps;shep;spen
5kbUpTx	foxo_w001	cisbp__M0721	3.07	0.0494	foxo	*		CHES-1-like; bin; fd59A; slp1; slp2 (inferredBy_MotifSimilarity). FoxK; FoxP; croc; fd102C; fd64A; fkh; foxo (inferredBy_MotifSimilarity_n_Orthology).	18	683	betaTub56D;CG11486;CG4364;ctp;Eip75B;foxo;Gmap;Imp;Lar;Mef2;mnb;NAT1;nej;pAbp;Prosap;ps;shep;spen
5kbUpTx	foxo_w001	transfac_pro__M01216	3.03	0.0491	foxo	**	foxo; slp1 (inferredBy_Orthology).		9	209	Eip75B;Imp;Lar;mnb;nej;Prosap;ps;shep;spen
5kbUpTx	foxo_w001	cisbp__M0735	3.01	0.0489	foxo	**	foxo (inferredBy_Orthology).	CHES-1-like; slp2 (inferredBy_MotifSimilarity). FoxK; FoxP; fd102C; fkh; slp1 (inferredBy_MotifSimilarity_n_Orthology).	24	1190	betaTub56D;CG11486;CG2225;CG4364;ctp;Eip75B;foxo;Gmap;Imp;Lar;Mef2;mnb;NAT1;nej;pAbp;Pino;Prosap;ps;Rm62;shep;spen;Strn-Mlck;Ubc6;Wdr62
5kbUpTx	fru_w001	cisbp__M4974	3.01	0.04	fru	**	fru (directAnnotation).		18	265	14-3-3epsilon;bun;CadN;Cam;ct;dco;hdc;Imp;Lk6;mamo;mei-P26;Myc;osp;pAbp;Prosap;RpL6;RpS14b;trol
5kbUpTx	Hsf_w001	transfac_pro__M07854	3.5	0.0435	Hsf	**	Hsf (directAnnotation).	pb (inferredBy_MotifSimilarity_n_Orthology).	21	997	Act5C;BtbVII;CG43367;CG43658;CG5059;CG5522;Chd64;Fer1HCH;GstD9;Hsp27;Hsp83;Lpin;Plod;scf;spin;Tfb1;Tis11;Top1;trol;Trxr-1;vir-1
5kbUpTx	Hsf_w001	transfac_pro__M07855	3.23	0.0412	Hsf	**	Hsf (directAnnotation).	pb (inferredBy_MotifSimilarity_n_Orthology).	11	425	bs;Chd64;Fer1HCH;Hsp27;Hsp83;Plod;Rab1;scf;Tis11;Trxr-1;vir-1
5kbUpTx	Hsf_w001	hocomoco__HSF4_HUMAN.H10MO.D	3.16	0.0406	Hsf	**	Hsf (inferredBy_Orthology).	pb (inferredBy_MotifSimilarity_n_Orthology).	19	833	14-3-3zeta;Act5C;bs;BtbVII;CG5522;Chd64;Fer1HCH;GstD9;Hsp27;Hsp83;Lpin;Plod;ps;scf;spin;Tfb1;Tis11;Trxr-1;vir-1
5kbUpTx	Hsf_w001	hocomoco__HXB2_HUMAN.H10MO.D	3.15	0.0405	Hsf	*	pb (inferredBy_Orthology).	Hsf (inferredBy_MotifSimilarity).	9	282	Act5C;bs;BtbVII;Fer1HCH;Hsp27;Hsp83;scf;Trxr-1;vir-1
5kbUpTx	Irp-1A_w001	hdpi__ACO1	3.09	0.0401	Irp-1A	**	Irp-1A; Irp-1B (inferredBy_Orthology).		34	1460	14-3-3epsilon;14-3-3zeta;aay;akirin;Atg8a;Atpalpha;bun;CG14057;CG30105;CG31224;CG42327;CG4364;CG7137;Df31;fax;gish;Hrb27C;Mnt;N;pAbp;Pdcd4;Pomp;Prosalpha3;Prosap;ps;RFeSP;Rm62;shep;spen;Ssdp;TfIIA-S;Unr;vig;Vps28
5kbUpTx	jim_top50perTarget	flyfactorsurvey__jim_SANGER_2.5_FBgn0027339	3.92	0.0378	jim	**	jim (directAnnotation).		108	1429	14-3-3zeta;aay;aop;ATPsyndelta;Atx2;blw;boi;bou;Btk29A;cact;Caper;CG11122;CG11444;CG13868;CG32369;CG32521;CG42673;CG4768;CG5953;CG6040;CG6767;CG8312;CHES-1-like;cic;Clic;cnc;corto;ctp;CycG;CycT;Cypl;Df31;Dp1;ed;eIF5B;Eip63E;Fas3;flfl;fs(1)h;ftz-f1;glec;Gmap;h;hep;hng3;Hsc70-3;Hsc70Cb;Hsp26;hts;Idh;Imp;Inx2;jigr1;Jupiter;Kank;kuz;l(1)G0289;LanB2;Lk6;mam;mamo;MESK2;mgl;Mkp3;Moe;Mrtf;msi;mthl1;Myc;N;ome;osp;pAbp;Pka-R2;Ppa;ps;Psc;Rab5;Reg-5;rgn;rgr;Rm62;RpL36;RpS14a;RpS28b;rump;sbb;sd;Sdc;SMC1;Smox;Smr;SNF4Agamma;spen;sqd;stl;stx;Syp;TER94;TfIIA-S;Tis11;trol;Unr;Vap33;Vha44;wap;wnd;yps
5kbUpTx	jim_top50perTarget	flyfactorsurvey__jim_F1-9_SOLEXA_2.5_FBgn0027339	3.11	0.0334	jim	**	jim (directAnnotation).	rn; sqz (inferredBy_MotifSimilarity).	95	1182	14-3-3zeta;aay;aop;Atx2;Bin1;blw;bou;Btk29A;Caper;CG11122;CG13631;CG13868;CG31808;CG32369;CG32521;CG42663;CG42673;CG4768;CG5953;CG6040;CG6767;CG8223;CG8312;CHES-1-like;cic;Clic;cnc;corto;CtBP;CycG;Dp1;ed;eIF5B;Eip63E;Fas3;flfl;fs(1)h;ftz-f1;glec;Gmap;h;hep;hng3;Hsc70-3;Hsc70Cb;Hsp26;Idh;Imp;Inx2;jim;Jupiter;Kank;kuz;l(1)G0289;LanB2;Lk6;mam;mamo;MESK2;mgl;Mkp3;Moe;Mrtf;msi;mthl1;Myc;N;ome;osp;pAbp;Pdcd4;Ppa;ps;Reg-5;rgr;Rm62;sbb;sd;Sdc;Smr;SNF4Agamma;spen;sqd;stl;stx;Su(z)2;Syp;TfIIA-S;Tis11;trol;Unr;Vap33;wap;wnd;yps
5kbUpTx	jim_top50perTarget	cisbp__M5048	3.04	0.033	jim	**	jim (directAnnotation).	rn; sqz (inferredBy_MotifSimilarity).	100	1254	14-3-3zeta;aay;aop;Atx2;Bin1;blw;bou;Btk29A;cact;Caper;CG11122;CG13631;CG13868;CG31808;CG32369;CG32521;CG42663;CG42673;CG4768;CG5953;CG6040;CG6767;CG8223;CG8312;CHES-1-like;cic;Clic;cnc;corto;CtBP;ctp;CycG;Dp1;ed;eIF5B;Eip63E;Fas3;flfl;fs(1)h;ftz-f1;glec;Gmap;h;hep;hng3;Hsc70-3;Hsc70Cb;Hsp26;Idh;Imp;Inx2;jim;Jupiter;Kank;kuz;l(1)G0289;LanB2;Lk6;mam;mamo;MESK2;mgl;Mkp3;Moe;Mrtf;msi;mthl1;Myc;N;Nnf1a;ome;osp;pAbp;Pdcd4;Ppa;ps;Reg-5;rgr;Rm62;sbb;sd;Sdc;Smr;SNF4Agamma;spen;sqd;stl;stx;Su(z)2;Syp;TER94;TfIIA-S;Tis11;trol;Unr;Vap33;Vha44;wap;wnd;yps
5kbUpTx	jim_w001	flyfactorsurvey__jim_SANGER_2.5_FBgn0027339	3.87	0.0371	jim	**	jim (directAnnotation).		156	1429	14-3-3zeta;aay;Act5C;AGO1;aop;Atg8a;ATPsynD;ATPsyndelta;Atx2;ben;blw;boi;bou;Btk29A;bun;cact;Cam;Caper;CG11122;CG11444;CG13868;CG32369;CG32521;CG42240;CG42673;CG42724;CG45050;CG4768;CG5830;CG5953;CG6040;CG6767;CG8312;CG9328;CG9932;CHES-1-like;cic;cindr;CkIalpha;Clic;cnc;corto;crol;Csk;ct;ctp;CycG;CycT;Cypl;Dbp80;Df31;Dp1;ed;eIF5B;Eip63E;Eip93F;Fas2;Fas3;FER;flfl;Frl;fs(1)h;ftz-f1;glec;Gmap;h;hdc;hep;Hex-A;HmgD;hng3;HnRNP-K;Hsc70-3;Hsc70Cb;Hsp26;hts;ics;Idh;Imp;Inx2;jigr1;Jupiter;Kank;klar;kuz;l(1)G0289;LanB2;lawc;Lk6;mam;mamo;mask;Men;MESK2;mgl;Mkp3;Moe;Mrtf;msi;mthl1;Myc;N;ND-B14.5B;ome;osp;pAbp;PDZ-GEF;Pka-R2;plum;Ppa;Prosap;ps;Psc;puc;Rab5;Ran;Reg-5;rgn;rgr;rin;Rm62;RpL36;RpL6;RpS14a;RpS28b;Rpt3;Rtnl1;rump;sbb;sd;Sdc;sdk;skd;SMC1;Smox;Smr;SNF4Agamma;spen;sqd;stl;stx;Syp;TER94;TfIIA-S;Tis11;Tollo;trol;Unr;Vap33;Vha44;vig;wap;Wdr62;wnd;yps;zip
5kbUpTx	jim_w001	flyfactorsurvey__jim_F1-9_SOLEXA_2.5_FBgn0027339	3.65	0.0359	jim	**	jim (directAnnotation).	rn; sqz (inferredBy_MotifSimilarity).	94	749	14-3-3zeta;aay;Act5C;AGO1;aop;Atg8a;Atx2;ben;Btk29A;bun;Cam;Caper;CG11122;CG13631;CG13868;CG32369;CG32521;CG42240;CG42663;CG42673;CG45050;CG5830;CG5953;CG6767;CG9932;CHES-1-like;cic;CkIalpha;cnc;Csk;ct;CycG;Dp1;ed;Eip63E;Eip93F;Fas2;Fas3;FER;flfl;Frl;fs(1)h;ftz-f1;glec;Gmap;hdc;hep;Hsc70Cb;Hsp26;Imp;jim;Jupiter;Kank;l(1)G0289;LanB2;mam;mamo;mask;mgl;Mkp3;Moe;msi;mthl1;Myc;N;ome;osp;PDZ-GEF;plum;Ppa;Prosap;ps;puc;Rm62;RpL6;Rpt3;Rtnl1;sbb;skd;Smr;SNF4Agamma;spen;sqd;stx;Su(z)2;Syp;TfIIA-S;Tis11;Tollo;trol;Unr;wap;wnd;yps
5kbUpTx	jim_w001	cisbp__M5048	3.63	0.0358	jim	**	jim (directAnnotation).	rn; sqz (inferredBy_MotifSimilarity).	104	861	14-3-3zeta;aay;Act5C;AGO1;aop;Atg8a;Atx2;ben;blw;Btk29A;bun;Cam;Caper;CG11122;CG13631;CG13868;CG32369;CG32521;CG42240;CG42663;CG42673;CG45050;CG5830;CG5953;CG6767;CG8312;CG9932;CHES-1-like;cic;CkIalpha;Clic;cnc;Csk;ct;CycG;Dp1;ed;Eip63E;Eip93F;Fas2;Fas3;FER;flfl;Frl;fs(1)h;ftz-f1;glec;Gmap;hdc;hep;Hex-A;Hsc70Cb;Hsp26;Imp;Inx2;jim;Jupiter;Kank;l(1)G0289;LanB2;mam;mamo;mask;mgl;Mkp3;Moe;msi;mthl1;Myc;N;ome;osp;Pdcd4;PDZ-GEF;plum;Ppa;Prosap;ps;puc;Reg-5;rgr;Rm62;RpL6;Rpt3;Rtnl1;sbb;Sdc;skd;Smr;SNF4Agamma;spen;sqd;stx;Su(z)2;Syp;TfIIA-S;Tis11;Tollo;trol;Unr;Vap33;wap;wnd;yps
5kbUpTx	jim_w001	cisbp__M5049	3.17	0.0333	jim	**	jim (directAnnotation).		104	814	Act5C;AGO1;Atg8a;ATPsynD;ATPsyndelta;Atx2;ben;boi;bou;Btk29A;bun;cact;Cam;Caper;CG11122;CG11444;CG32369;CG32521;CG42240;CG42673;CG5953;CG6040;CG6767;CG8312;CG9932;Chd64;CHES-1-like;CkIalpha;Clic;cnc;corto;Csk;ct;ctp;CycG;CycT;Cypl;Dp1;ed;eIF5B;Eip63E;Eip93F;Fas2;Fas3;FER;flfl;Frl;fs(1)h;ftz-f1;hdc;Hex-A;HmgD;hng3;HnRNP-K;Hsc70-3;Idh;Imp;Inx2;Jupiter;klar;LanB2;Lk6;mam;mamo;Men;mgl;Mkp3;Moe;Myc;N;ND-B14.5B;ome;osp;PDZ-GEF;Prosap;ps;rgn;rin;RpL17;RpL36;RpL6;RpS28b;RpS5a;Rpt3;scb;sd;Sdc;sdk;skd;Smr;SNF4Agamma;sqd;stl;stx;Syp;Tis11;Tollo;trol;Unr;Vap33;wap;Wdr62;wnd;zip
5kbUpTx	Jra_top50perTarget	transfac_pro__M03870	6.45	0.152	Jra	*	kay (inferredBy_Orthology).	Jra (inferredBy_MotifSimilarity_n_Orthology).	6	210	CAP;CG18870;CG8312;Hrs;Jra;Pli
5kbUpTx	Jra_top50perTarget	cisbp__M4607	6.27	0.149	Jra	*	kay (inferredBy_Orthology).	Jra (inferredBy_MotifSimilarity). cnc; maf-S (inferredBy_MotifSimilarity_n_Orthology).	22	3753	CAP;CG13784;CG15347;CG1572;CG18067;CG18870;CG5335;CG8312;CG8740;Hrs;Jra;LamC;mino;Pli;prage;QC;Rbsn-5;RhoGAP93B;Sk1;Swip-1;Tsp42El;veil
5kbUpTx	Jra_top50perTarget	cisbp__M4623	6.16	0.146	Jra	**	Jra (inferredBy_Orthology).	kay (inferredBy_MotifSimilarity). cnc (inferredBy_MotifSimilarity_n_Orthology).	23	4390	be;CAP;CG13784;CG15347;CG1572;CG18067;CG5335;CG8312;CG8740;Hrs;Jra;LamC;mino;pbl;Pli;prage;QC;Rbsn-5;RhoGAP93B;Sk1;Swip-1;Tsp42El;veil
5kbUpTx	Jra_top50perTarget	cisbp__M4625	6.12	0.146	Jra	**	Jra (inferredBy_Orthology).	kay (inferredBy_MotifSimilarity). mor (inferredBy_MotifSimilarity_n_Orthology).	24	4967	be;CAP;CG13784;CG15347;CG1572;CG18067;CG18870;CG32512;CG5335;CG8312;CG8740;Hrs;Jra;LamC;mino;Pli;prage;QC;Rbsn-5;RhoGAP93B;Sk1;Swip-1;Tsp42El;veil
5kbUpTx	Jra_top50perTarget	cisbp__M2279	5.91	0.141	Jra	*	kay (inferredBy_Orthology).	Jra; mor (inferredBy_MotifSimilarity_n_Orthology).	24	4006	be;CAP;CG13784;CG15347;CG1572;CG18067;CG18870;CG32512;CG5335;CG8312;CG8740;Hrs;Jra;LamC;mino;pbl;Pli;prage;QC;RhoGAP93B;Sk1;Swip-1;Tsp42El;veil
5kbUpTx	Jra_top50perTarget	cisbp__M4619	5.8	0.139	Jra	*	kay (inferredBy_Orthology).	Jra (inferredBy_MotifSimilarity). mor (inferredBy_MotifSimilarity_n_Orthology).	24	4967	be;CAP;CG13784;CG15347;CG1572;CG18067;CG18870;CG32512;CG5335;CG8312;CG8740;Hrs;Jra;LamC;Listericin;mino;Pli;prage;QC;RhoGAP93B;Sk1;Swip-1;Tsp42El;veil
5kbUpTx	Jra_top50perTarget	yetfasco__YIL056W_2091	5.73	0.138	Jra	*		Jra; kay (inferredBy_MotifSimilarity). cnc; mor (inferredBy_MotifSimilarity_n_Orthology).	23	4967	CAP;CG13784;CG15347;CG1572;CG18067;CG18870;CG32512;CG5335;CG5958;CG8312;CG8740;Hrs;Jra;LamC;Listericin;mino;Pli;prage;QC;RhoGAP93B;Sk1;Swip-1;veil
5kbUpTx	Jra_top50perTarget	jaspar__MA0477.1	5.57	0.134	Jra	*	kay (inferredBy_Orthology).	Jra; mor (inferredBy_MotifSimilarity_n_Orthology).	25	3753	be;CAP;CG13784;CG15347;CG1572;CG18067;CG18870;CG32512;CG5335;CG8312;CG8740;Hrs;Jra;LamC;mino;pbl;Pli;prage;QC;Rbsn-5;RhoGAP93B;Sk1;Swip-1;Tsp42El;veil
5kbUpTx	Jra_top50perTarget	scertf__spivak.GCN4	5.54	0.134	Jra	*		Jra; kay (inferredBy_MotifSimilarity). NFAT; cnc (inferredBy_MotifSimilarity_n_Orthology).	22	4861	CAP;CG13784;CG15347;CG18067;CG18870;CG32512;CG5335;CG8312;CG8740;Hrs;Jra;LamC;mino;Nep2;Pli;prage;QC;RhoGAP93B;Sk1;Swip-1;Tsp42El;veil
5kbUpTx	Jra_top50perTarget	transfac_pro__M04716	5.52	0.133	Jra	*		Jra (inferredBy_MotifSimilarity_n_Orthology).	18	4390	CAP;CG13784;CG15347;CG18067;CG5958;CG8066;CG8312;CG8740;Hrs;Jra;LamC;pbl;Pli;prage;QC;RhoGAP93B;Swip-1;veil
5kbUpTx	Jra_top50perTarget	homer__DATGASTCAT_BATF	5.41	0.131	Jra	*		Jra; kay (inferredBy_MotifSimilarity). NFAT (inferredBy_MotifSimilarity_n_Orthology).	25	4768	be;CAP;CG13784;CG15347;CG18067;CG18870;CG32512;CG5335;CG8312;CG8740;Hrs;Jra;LamC;Listericin;mino;pbl;Pli;prage;QC;Rbsn-5;RhoGAP93B;Sk1;Swip-1;Tsp42El;veil
5kbUpTx	Jra_top50perTarget	yetfasco__YEL009C_1363	5.36	0.13	Jra	*		Jra; kay (inferredBy_MotifSimilarity). NFAT; cnc; maf-S; tj (inferredBy_MotifSimilarity_n_Orthology).	22	4876	be;CAP;CG13784;CG15347;CG18067;CG18870;CG32512;CG5335;CG8312;CG8740;Hrs;Jra;LamC;mino;Pli;prage;QC;RhoGAP93B;Sk1;Swip-1;Tsp42El;veil
5kbUpTx	Jra_top50perTarget	yetfasco__YER064C_2094	5.36	0.13	Jra	*		Jra; kay (inferredBy_MotifSimilarity). cnc (inferredBy_MotifSimilarity_n_Orthology).	24	4768	CAP;CG13784;CG15347;CG18067;CG18870;CG32512;CG5335;CG8312;CG8740;Hrs;Jra;LamC;Listericin;mino;pbl;Pli;prage;QC;Rbsn-5;RhoGAP93B;Sk1;Swip-1;Tsp42El;veil
5kbUpTx	Jra_top50perTarget	cisbp__M0344	5.33	0.129	Jra	*		Jra; kay (inferredBy_MotifSimilarity_n_Orthology).	19	4006	CAP;CG13784;CG15347;CG18870;CG5335;CG8312;CG8740;Hrs;Jra;LamC;Listericin;mino;pbl;Pli;prage;RhoGAP93B;Swip-1;Tsp42El;veil
5kbUpTx	Jra_top50perTarget	cisbp__M4541	5.27	0.128	Jra	**	Jra (inferredBy_Orthology).	kay (inferredBy_MotifSimilarity).	23	4488	be;CAP;CG13784;CG15347;CG18870;CG32512;CG5335;CG8312;CG8740;Hrs;Jra;LamC;mino;pbl;Pli;prage;QC;Rbsn-5;RhoGAP93B;Sk1;Swip-1;Tsp42El;veil
5kbUpTx	Jra_top50perTarget	cisbp__M2291	5.17	0.126	Jra	**	Jra (inferredBy_Orthology).	kay (inferredBy_MotifSimilarity). mor (inferredBy_MotifSimilarity_n_Orthology).	24	4006	be;CAP;CG13784;CG15347;CG18067;CG18870;CG32512;CG5335;CG8312;CG8740;Hrs;Jra;LamC;mino;pbl;Pli;prage;QC;Rbsn-5;RhoGAP93B;Sk1;Swip-1;Tsp42El;veil
5kbUpTx	Jra_top50perTarget	jaspar__MA0490.1	5.13	0.125	Jra	**	Jra (inferredBy_Orthology).	kay (inferredBy_MotifSimilarity). mor (inferredBy_MotifSimilarity_n_Orthology).	27	4967	be;CAP;CG13784;CG15347;CG1572;CG18067;CG18870;CG32512;CG5335;CG8312;CG8740;Hrs;Jra;LamC;Listericin;mino;Nep2;pbl;Pli;prage;QC;Rbsn-5;RhoGAP93B;Sk1;Swip-1;Tsp42El;veil
5kbUpTx	Jra_top50perTarget	factorbook__CREB	5.12	0.125	Jra	*		Jra (inferredBy_MotifSimilarity_n_Orthology).	6	381	CAP;CG1572;CG8740;LamC;Pli;Tsp42El
5kbUpTx	Jra_top50perTarget	homer__GATGACTCATCN_Jun-AP1	5.06	0.124	Jra	**	Jra (inferredBy_Orthology).	kay (inferredBy_MotifSimilarity). cnc; mor (inferredBy_MotifSimilarity_n_Orthology).	25	4390	be;CAP;CG13784;CG15347;CG1572;CG18067;CG18870;CG32512;CG5335;CG8312;CG8740;Hrs;Jra;LamC;Listericin;mino;pbl;Pli;prage;QC;RhoGAP93B;Sk1;Swip-1;Tsp42El;veil
5kbUpTx	Jra_top50perTarget	swissregulon__sacCer__GCN4	5.06	0.124	Jra	*		Jra; kay (inferredBy_MotifSimilarity). NFAT; cnc (inferredBy_MotifSimilarity_n_Orthology).	19	4006	CAP;CG13784;CG18870;CG5335;CG8312;CG8740;Hrs;Jra;LamC;mino;Nep2;Pli;prage;QC;RhoGAP93B;Sk1;Swip-1;Tsp42El;veil
5kbUpTx	Jra_top50perTarget	transfac_pro__M04846	5.02	0.123	Jra	*		Jra; kay (inferredBy_MotifSimilarity).	13	2637	CAP;CG13784;CG8312;CG8740;Hrs;Jra;mino;pbl;Pli;RhoGAP93B;Swip-1;Tsp42El;veil
5kbUpTx	Jra_top50perTarget	transfac_pro__M02876	5.02	0.123	Jra	*		Jra; kay (inferredBy_MotifSimilarity).	21	4632	CAP;CG13784;CG18067;CG18870;CG5335;CG8312;CG8740;Hrs;Jra;LamC;mino;pbl;Pli;prage;QC;Rbsn-5;RhoGAP93B;Sk1;Swip-1;Tsp42El;veil
5kbUpTx	Jra_top50perTarget	cisbp__M6230	5.01	0.123	Jra	*	kay (inferredBy_Orthology).	Jra; cnc; mor (inferredBy_MotifSimilarity_n_Orthology).	23	4390	be;CAP;CG13784;CG1572;CG18870;CG32512;CG5335;CG8312;CG8740;Hrs;Jra;LamC;Listericin;mino;pbl;Pli;prage;QC;RhoGAP93B;Sk1;Swip-1;Tsp42El;veil
5kbUpTx	Jra_top50perTarget	cisbp__M4506	5	0.123	Jra	**	Jra (inferredBy_Orthology).	kay (inferredBy_MotifSimilarity). cnc; mor (inferredBy_MotifSimilarity_n_Orthology).	24	4390	be;CAP;CG13784;CG15347;CG1572;CG18067;CG18870;CG32512;CG5335;CG8312;CG8740;Hrs;Jra;LamC;mino;Pli;prage;QC;Rbsn-5;RhoGAP93B;Sk1;Swip-1;Tsp42El;veil
5kbUpTx	Jra_top50perTarget	cisbp__M4608	4.93	0.121	Jra	**	Jra (inferredBy_Orthology).	kay (inferredBy_MotifSimilarity). cnc (inferredBy_MotifSimilarity_n_Orthology).	24	4620	be;CAP;CG13784;CG15347;CG1572;CG18067;CG18870;CG32512;CG5335;CG8312;CG8740;Hrs;Jra;LamC;mino;pbl;Pli;prage;QC;RhoGAP93B;Sk1;Swip-1;Tsp42El;veil
5kbUpTx	Jra_top50perTarget	hocomoco__FOSL1_MOUSE.H10MO.C	4.89	0.12	Jra	*	kay (inferredBy_Orthology).	Jra (inferredBy_MotifSimilarity). mor (inferredBy_MotifSimilarity_n_Orthology).	26	4499	be;CAP;CG13784;CG15347;CG1572;CG18067;CG18870;CG32512;CG5335;CG8312;CG8740;Hrs;Jra;LamC;Listericin;mino;pbl;Pli;prage;QC;Rbsn-5;RhoGAP93B;Sk1;Swip-1;Tsp42El;veil
5kbUpTx	Jra_top50perTarget	cisbp__M2979	4.88	0.12	Jra	*	cnc (inferredBy_Orthology).	Jra (inferredBy_MotifSimilarity_n_Orthology).	23	4879	be;CAP;CG13784;CG1572;CG18870;CG32512;CG5335;CG8312;CG8740;Hrs;Jra;LamC;Listericin;mino;Pli;prage;QC;Rbsn-5;RhoGAP93B;Sk1;Swip-1;Tsp42El;veil
5kbUpTx	Jra_top50perTarget	cisbp__M4565	4.87	0.12	Jra	*	kay (inferredBy_Orthology).	Jra (inferredBy_MotifSimilarity).	23	4612	be;CAP;CG13784;CG15347;CG18067;CG18870;CG32512;CG5335;CG8312;CG8740;Hrs;Jra;LamC;Listericin;mino;Pli;prage;QC;RhoGAP93B;Sk1;Swip-1;Tsp42El;veil
5kbUpTx	Jra_top50perTarget	cisbp__M4570	4.86	0.12	Jra	**	Jra (inferredBy_Orthology).	cnc; kay; mor (inferredBy_MotifSimilarity_n_Orthology).	26	4891	be;CAP;CG13784;CG15347;CG1572;CG18067;CG18870;CG32512;CG5335;CG8312;CG8740;Hrs;Jra;LamC;Listericin;mino;pbl;Pli;prage;QC;Rbsn-5;RhoGAP93B;Sk1;Swip-1;Tsp42El;veil
5kbUpTx	Jra_top50perTarget	hocomoco__FOSL2_HUMAN.H10MO.A	4.83	0.119	Jra	*	kay (inferredBy_Orthology).	Jra; cnc; mor (inferredBy_MotifSimilarity_n_Orthology).	26	4897	be;CAP;CG13784;CG15347;CG1572;CG18067;CG18870;CG32512;CG5335;CG8312;CG8740;Hrs;Jra;LamC;Listericin;mino;pbl;Pli;prage;QC;Rbsn-5;RhoGAP93B;Sk1;Swip-1;Tsp42El;veil
5kbUpTx	Jra_top50perTarget	hocomoco__FOSL1_HUMAN.H10MO.A	4.82	0.119	Jra	*	kay (inferredBy_Orthology).	Jra (inferredBy_MotifSimilarity).	23	3753	be;CAP;CG13784;CG15347;CG18067;CG18870;CG32512;CG5335;CG8312;CG8740;Hrs;Jra;LamC;mino;pbl;Pli;prage;QC;RhoGAP93B;Sk1;Swip-1;Tsp42El;veil
5kbUpTx	Jra_top50perTarget	hocomoco__FOSL2_MOUSE.H10MO.A	4.82	0.119	Jra	*	kay (inferredBy_Orthology).	Jra; cnc; mor (inferredBy_MotifSimilarity_n_Orthology).	25	4967	be;CAP;CG13784;CG15347;CG1572;CG18870;CG32512;CG5335;CG8312;CG8740;Hrs;Jra;LamC;Listericin;mino;pbl;Pli;prage;QC;Rbsn-5;RhoGAP93B;Sk1;Swip-1;Tsp42El;veil
5kbUpTx	Jra_top50perTarget	hocomoco__JUND_HUMAN.H10MO.A	4.81	0.119	Jra	**	Jra (inferredBy_Orthology).	kay (inferredBy_MotifSimilarity). cnc (inferredBy_MotifSimilarity_n_Orthology).	24	4861	be;CAP;CG13784;CG15347;CG18067;CG18870;CG32512;CG5335;CG8312;CG8740;Hrs;Jra;LamC;Listericin;mino;pbl;Pli;prage;QC;RhoGAP93B;Sk1;Swip-1;Tsp42El;veil
5kbUpTx	Jra_top50perTarget	cisbp__M6318	4.78	0.118	Jra	**	Jra (inferredBy_Orthology).	kay (inferredBy_MotifSimilarity). cnc (inferredBy_MotifSimilarity_n_Orthology).	23	4465	CAP;CG13784;CG15347;CG18067;CG18870;CG32512;CG5335;CG8312;CG8740;Hrs;Jra;LamC;Listericin;mino;pbl;Pli;prage;QC;RhoGAP93B;Sk1;Swip-1;Tsp42El;veil
5kbUpTx	Jra_top50perTarget	transfac_public__M00495	4.75	0.117	Jra	*	cnc (inferredBy_Orthology).	Jra (inferredBy_MotifSimilarity_n_Orthology).	19	4612	CAP;CG13784;CG18870;CG8312;CG8740;Hrs;Jra;LamC;Listericin;mino;Pli;prage;QC;Rbsn-5;RhoGAP93B;Sk1;Swip-1;Tsp42El;veil
5kbUpTx	Jra_top50perTarget	cisbp__M2292	4.7	0.116	Jra	**	Jra (inferredBy_Orthology).	kay (inferredBy_MotifSimilarity). mor (inferredBy_MotifSimilarity_n_Orthology).	23	4967	CAP;CG13784;CG1572;CG18067;CG18870;CG32512;CG5335;CG8312;CG8740;Hrs;Jra;LamC;mino;pbl;Pli;prage;QC;Rbsn-5;RhoGAP93B;Sk1;Swip-1;Tsp42El;veil
5kbUpTx	Jra_top50perTarget	neph__UW.Motif.0001	4.6	0.114	Jra	*		kay (inferredBy_MotifSimilarity). Jra; cnc (inferredBy_MotifSimilarity_n_Orthology).	23	4861	be;CAP;CG13784;CG15347;CG18870;CG5335;CG8066;CG8312;CG8740;Hrs;Jra;LamC;Listericin;mino;pbl;Pli;prage;QC;RhoGAP93B;Sk1;Swip-1;Tsp42El;veil
5kbUpTx	Jra_top50perTarget	cisbp__M2278	4.59	0.114	Jra	*	kay (inferredBy_Orthology).	Jra (inferredBy_MotifSimilarity_n_Orthology).	26	4967	be;CAP;CG13784;CG15347;CG1572;CG18067;CG18870;CG32512;CG5335;CG8312;CG8740;Hrs;Jra;LamC;Listericin;mino;pbl;Pli;prage;QC;Rbsn-5;RhoGAP93B;Sk1;Swip-1;Tsp42El;veil
5kbUpTx	Jra_top50perTarget	taipale__NFE2_DBD_NATGASTCATN	4.59	0.114	Jra	*	cnc (inferredBy_Orthology).	Jra; kay (inferredBy_MotifSimilarity_n_Orthology).	21	4967	be;CAP;CG13784;CG1572;CG18067;CG32512;CG8312;Hrs;Jra;Listericin;mino;pbl;Pli;prage;QC;Rbsn-5;RhoGAP93B;Sk1;Swip-1;Tsp42El;veil
5kbUpTx	Jra_top50perTarget	homer__DATGASTCATHN_Atf3	4.59	0.114	Jra	*		Jra; kay (inferredBy_MotifSimilarity).	26	4612	be;CAP;CG13784;CG15347;CG1572;CG18067;CG18870;CG32512;CG5335;CG8312;CG8740;Hrs;Jra;LamC;Listericin;mino;pbl;Pli;prage;QC;Rbsn-5;RhoGAP93B;Sk1;Swip-1;Tsp42El;veil
5kbUpTx	Jra_top50perTarget	jaspar__MA0491.1	4.58	0.114	Jra	**	Jra (inferredBy_Orthology).	kay (inferredBy_MotifSimilarity). mor (inferredBy_MotifSimilarity_n_Orthology).	26	4390	be;CAP;CG13784;CG1572;CG18067;CG18870;CG32512;CG5335;CG8312;CG8740;Hrs;Jra;LamC;Listericin;mino;Nep2;pbl;Pli;prage;QC;Rbsn-5;RhoGAP93B;Sk1;Swip-1;Tsp42El;veil
5kbUpTx	Jra_top50perTarget	transfac_public__M00490	4.56	0.113	Jra	*	cnc (inferredBy_Orthology).	Jra; kay (inferredBy_MotifSimilarity_n_Orthology).	12	1368	CAP;CG13784;CG18870;CG8312;CG8740;Hrs;Jra;Pli;prage;RhoGAP93B;Swip-1;Tsp42El
5kbUpTx	Jra_top50perTarget	cisbp__M5659	4.54	0.113	Jra	*	cnc (inferredBy_Orthology).	Jra; kay (inferredBy_MotifSimilarity_n_Orthology).	19	4077	be;CAP;CG13784;CG32512;CG5335;CG8312;CG8740;Hrs;Jra;Listericin;mino;pbl;Pli;prage;QC;RhoGAP93B;Sk1;Swip-1;Tsp42El
5kbUpTx	Jra_top50perTarget	homer__NNATGASTCATH_Fra1	4.5	0.112	Jra	*		Jra; kay (inferredBy_MotifSimilarity). cnc; mor (inferredBy_MotifSimilarity_n_Orthology).	26	4686	be;CAP;CG13784;CG15347;CG1572;CG18067;CG18870;CG32512;CG5335;CG8312;CG8740;Hrs;Jra;LamC;Listericin;mino;pbl;Pli;prage;QC;Rbsn-5;RhoGAP93B;Sk1;Swip-1;Tsp42El;veil
5kbUpTx	Jra_top50perTarget	cisbp__M5587	4.46	0.111	Jra	*		Jra; kay (inferredBy_MotifSimilarity). cnc (inferredBy_MotifSimilarity_n_Orthology).	20	4768	be;CAP;CG13784;CG32512;CG5335;CG8312;CG8740;Hrs;Jra;LamC;mino;Nep2;Pli;prage;QC;RhoGAP93B;Sk1;Swip-1;Tsp42El;veil
5kbUpTx	Jra_top50perTarget	cisbp__M5589	4.45	0.111	Jra	*		kay (inferredBy_MotifSimilarity). Jra; cnc (inferredBy_MotifSimilarity_n_Orthology).	21	4975	be;CAP;CG13784;CG32512;CG5335;CG8312;CG8740;Hrs;Jra;Listericin;mino;Nep2;pbl;Pli;prage;QC;RhoGAP93B;Sk1;Swip-1;Tsp42El;veil
5kbUpTx	Jra_top50perTarget	taipale__JDP2_full_ATGASTCAT	4.45	0.111	Jra	*		kay (inferredBy_MotifSimilarity). Jra; cnc (inferredBy_MotifSimilarity_n_Orthology).	22	4768	be;CAP;CG13784;CG15347;CG32512;CG5335;CG8312;CG8740;Hrs;Jra;Listericin;mino;Nep2;Pli;prage;QC;Rbsn-5;RhoGAP93B;Sk1;Swip-1;Tsp42El;veil
5kbUpTx	Jra_top50perTarget	cisbp__M4571	4.45	0.111	Jra	**	Jra (inferredBy_Orthology).	Atf3; REPTOR-BP; kay (inferredBy_MotifSimilarity). CrebB; Xbp1 (inferredBy_MotifSimilarity_n_Orthology).	17	3753	CAP;CG13784;CG1572;CG5335;CG5958;CG8312;CG8740;Hrs;Jra;LamC;Listericin;pbl;Pli;prage;RhoGAP93B;Swip-1;Tsp42El
5kbUpTx	Jra_top50perTarget	hocomoco__FOSB_HUMAN.H10MO.C	4.43	0.111	Jra	*	kay (inferredBy_Orthology).	Jra (inferredBy_MotifSimilarity). cnc; mor (inferredBy_MotifSimilarity_n_Orthology).	25	4891	be;CAP;CG13784;CG15347;CG1572;CG18067;CG18870;CG32512;CG5335;CG8312;CG8740;Hrs;Jra;LamC;Listericin;mino;pbl;Pli;prage;QC;RhoGAP93B;Sk1;Swip-1;Tsp42El;veil
5kbUpTx	Jra_top50perTarget	homer__ATGACTCATC_AP-1	4.42	0.111	Jra	**	Jra (inferredBy_Orthology).	kay (inferredBy_MotifSimilarity). cnc; maf-S; mor (inferredBy_MotifSimilarity_n_Orthology).	25	4173	be;CAP;CG13784;CG15347;CG1572;CG18067;CG18870;CG32512;CG5335;CG8312;CG8740;Hrs;Jra;LamC;Listericin;mino;pbl;Pli;prage;QC;RhoGAP93B;Sk1;Swip-1;Tsp42El;veil
5kbUpTx	Jra_top50perTarget	swissregulon__hs__BACH2.p2	4.41	0.11	Jra	*	cnc (inferredBy_Orthology).	Jra; kay; mor (inferredBy_MotifSimilarity_n_Orthology).	24	4768	be;CAP;CG13784;CG1572;CG18067;CG18870;CG32512;CG8312;CG8740;Hrs;Jra;LamC;Listericin;mino;pbl;Pli;prage;QC;Rbsn-5;RhoGAP93B;Sk1;Swip-1;Tsp42El;veil
5kbUpTx	Jra_top50perTarget	hocomoco__BATF_HUMAN.H10MO.S	4.37	0.11	Jra	*		Jra; kay (inferredBy_MotifSimilarity_n_Orthology).	23	4967	be;CAP;CG13784;CG15347;CG1572;CG18870;CG5335;CG8066;CG8312;CG8740;Hrs;Jra;LamC;mino;pbl;Pli;prage;QC;RhoGAP93B;Sk1;Swip-1;Tsp42El;veil
5kbUpTx	Jra_top50perTarget	transfac_pro__M07246	4.37	0.11	Jra	*		Atf3; CG6272; CrebA; Jra; crc; kay (inferredBy_MotifSimilarity). Atf6; CrebB; Xbp1 (inferredBy_MotifSimilarity_n_Orthology).	5	280	CAP;CG1572;CG8740;LamC;Tsp42El
5kbUpTx	Jra_top50perTarget	taipale__JDP2_DBD_ATGASTCAT	4.36	0.109	Jra	*		Jra; kay (inferredBy_MotifSimilarity). cnc (inferredBy_MotifSimilarity_n_Orthology).	22	4861	be;CAP;CG13784;CG15347;CG32512;CG5335;CG8312;CG8740;Hrs;Jra;LamC;mino;Nep2;Pli;prage;QC;Rbsn-5;RhoGAP93B;Sk1;Swip-1;Tsp42El;veil
5kbUpTx	Jra_top50perTarget	cisbp__M6038	4.29	0.108	Jra	*		kay (inferredBy_MotifSimilarity). Jra; cnc (inferredBy_MotifSimilarity_n_Orthology).	19	4390	be;CAP;CG13784;CG32512;CG5335;CG8312;CG8740;Hrs;Jra;mino;Nep2;Pli;prage;QC;Rbsn-5;RhoGAP93B;Swip-1;Tsp42El;veil
5kbUpTx	Jra_top50perTarget	cisbp__M6317	4.28	0.108	Jra	**	Jra (inferredBy_Orthology).	kay; mor (inferredBy_MotifSimilarity_n_Orthology).	24	4077	be;CAP;CG13784;CG15347;CG1572;CG18870;CG32512;CG5335;CG8312;CG8740;Hrs;Jra;LamC;Listericin;mino;pbl;Pli;prage;QC;RhoGAP93B;Sk1;Swip-1;Tsp42El;veil
5kbUpTx	Jra_top50perTarget	cisbp__M4531	4.26	0.107	Jra	**	Jra (inferredBy_Orthology).	kay (inferredBy_MotifSimilarity).	22	4173	CAP;CG13784;CG18067;CG18870;CG32512;CG5335;CG8312;CG8740;Hrs;Jra;LamC;Listericin;mino;pbl;Pli;prage;QC;RhoGAP93B;Sk1;Swip-1;Tsp42El;veil
5kbUpTx	Jra_top50perTarget	taipale__Jdp2_DBD_ATGASTCAT_repr	4.25	0.107	Jra	*		kay (inferredBy_MotifSimilarity). Jra; cnc (inferredBy_MotifSimilarity_n_Orthology).	24	4879	be;CAP;CG13784;CG15347;CG1572;CG32512;CG5335;CG8312;CG8740;Hrs;Jra;LamC;Listericin;mino;Nep2;Pli;prage;QC;Rbsn-5;RhoGAP93B;Sk1;Swip-1;Tsp42El;veil
5kbUpTx	Jra_top50perTarget	cisbp__M4590	4.24	0.107	Jra	*	kay (inferredBy_Orthology).	Jra; mor (inferredBy_MotifSimilarity_n_Orthology).	26	4861	be;CAP;CG13784;CG15347;CG1572;CG18067;CG18870;CG32512;CG5335;CG8312;CG8740;Hrs;Jra;LamC;Listericin;mino;pbl;Pli;prage;QC;Rbsn-5;RhoGAP93B;Sk1;Swip-1;Tsp42El;veil
5kbUpTx	Jra_top50perTarget	cisbp__M6158	4.22	0.106	Jra	*		Jra; kay (inferredBy_MotifSimilarity_n_Orthology).	23	4996	be;CAP;CG13784;CG15347;CG1572;CG18067;CG5335;CG8066;CG8312;CG8740;Hrs;Jra;LamC;mino;pbl;Pli;prage;QC;RhoGAP93B;Sk1;Swip-1;Tsp42El;veil
5kbUpTx	Jra_top50perTarget	cisbp__M4684	4.21	0.106	Jra	*		Jra; kay (inferredBy_MotifSimilarity). cnc (inferredBy_MotifSimilarity_n_Orthology).	20	4465	CAP;CG13784;CG18870;CG32512;CG5335;CG8312;CG8740;Hrs;Jra;LamC;Listericin;mino;pbl;Pli;prage;QC;RhoGAP93B;Sk1;Swip-1;Tsp42El
5kbUpTx	Jra_top50perTarget	swissregulon__hs__ATF4.p2	4.19	0.106	Jra	*		Atf3 (inferredBy_MotifSimilarity). Atf6; CrebB; E2f1; Jra (inferredBy_MotifSimilarity_n_Orthology).	6	484	CAP;CG1572;CG8740;LamC;Pli;Tsp42El
5kbUpTx	Jra_top50perTarget	stark__TGANTCA	4.16	0.105	Jra	**	Jra; kay (directAnnotation).		22	4554	be;CAP;CG13784;CG15347;CG18870;CG32512;CG8066;CG8312;CG8740;Hrs;Jra;LamC;Listericin;mino;pbl;Pli;prage;RhoGAP93B;Sk1;Swip-1;Tsp42El;veil
5kbUpTx	Jra_top50perTarget	transfac_pro__M07685	4.13	0.104	Jra	*	kay (directAnnotation).	Jra (inferredBy_MotifSimilarity).	22	4612	CAP;CG13784;CG18870;CG32512;CG5335;CG8312;CG8740;Hrs;Jra;LamC;Listericin;mino;pbl;Pli;prage;QC;Rbsn-5;RhoGAP93B;Sk1;Swip-1;Tsp42El;veil
5kbUpTx	Jra_top50perTarget	jaspar__MA0476.1	4.12	0.104	Jra	*	kay (inferredBy_Orthology).	Jra (inferredBy_MotifSimilarity_n_Orthology).	26	4390	be;CAP;CG13784;CG15347;CG1572;CG18067;CG18870;CG32512;CG5335;CG8312;CG8740;Hrs;Jra;LamC;Listericin;mino;pbl;Pli;prage;QC;Rbsn-5;RhoGAP93B;Sk1;Swip-1;Tsp42El;veil
5kbUpTx	Jra_top50perTarget	cisbp__M2980	4.12	0.104	Jra	*	cnc (inferredBy_Orthology).	Jra; kay (inferredBy_MotifSimilarity_n_Orthology).	12	1298	CAP;CG13784;CG18870;CG8312;CG8740;Hrs;Jra;Pli;prage;RhoGAP93B;Swip-1;Tsp42El
5kbUpTx	Jra_top50perTarget	flyfactorsurvey__kay_Jra_SANGER_5_FBgn0001291	4.1	0.104	Jra	**	Jra (directAnnotation).	kay (inferredBy_MotifSimilarity).	24	4897	CAP;CG13784;CG15347;CG18067;CG18870;CG32512;CG5335;CG8312;CG8740;Hrs;Jra;LamC;Listericin;mino;pbl;Pli;prage;QC;Rbsn-5;RhoGAP93B;Sk1;Swip-1;Tsp42El;veil
5kbUpTx	Jra_top50perTarget	cisbp__M0303	4.1	0.104	Jra	*		Jra (inferredBy_MotifSimilarity). CrebB; Xbp1 (inferredBy_MotifSimilarity_n_Orthology).	7	529	CAP;CG1572;CG8740;Jra;LamC;pbl;Tsp42El
5kbUpTx	Jra_top50perTarget	cisbp__M2280	4.06	0.103	Jra	*	kay (inferredBy_Orthology).	Jra (inferredBy_MotifSimilarity). maf-S; mor (inferredBy_MotifSimilarity_n_Orthology).	22	3753	be;CAP;CG13784;CG18067;CG18870;CG32512;CG5335;CG8312;CG8740;Hrs;Jra;LamC;mino;pbl;Pli;prage;QC;RhoGAP93B;Sk1;Swip-1;Tsp42El;veil
5kbUpTx	Jra_top50perTarget	hocomoco__JUN_HUMAN.H10MO.A	4.06	0.103	Jra	**	Jra (inferredBy_Orthology).	kay (inferredBy_MotifSimilarity). cnc; mor (inferredBy_MotifSimilarity_n_Orthology).	24	4390	be;CAP;CG13784;CG15347;CG18067;CG18870;CG32512;CG5335;CG8312;CG8740;Hrs;Jra;LamC;Listericin;mino;pbl;Pli;prage;QC;RhoGAP93B;Sk1;Swip-1;Tsp42El;veil
5kbUpTx	Jra_top50perTarget	cisbp__M4530	4.04	0.103	Jra	*	kay (inferredBy_Orthology).	Jra (inferredBy_MotifSimilarity_n_Orthology).	22	4390	CAP;CG13784;CG15347;CG1572;CG18067;CG18870;CG5335;CG8312;CG8740;Hrs;Jra;LamC;mino;pbl;Pli;prage;QC;RhoGAP93B;Sk1;Swip-1;Tsp42El;veil
5kbUpTx	Jra_top50perTarget	hocomoco__JUNB_MOUSE.H10MO.B	4	0.102	Jra	**	Jra (inferredBy_Orthology).	kay; mor (inferredBy_MotifSimilarity_n_Orthology).	24	4390	be;CAP;CG13784;CG15347;CG1572;CG18870;CG32512;CG5335;CG8312;CG8740;Hrs;Jra;LamC;Listericin;mino;pbl;Pli;prage;QC;RhoGAP93B;Sk1;Swip-1;Tsp42El;veil
5kbUpTx	Jra_top50perTarget	jaspar__MA0478.1	4	0.102	Jra	*	kay (inferredBy_Orthology).	Jra (inferredBy_MotifSimilarity). mor (inferredBy_MotifSimilarity_n_Orthology).	25	4967	be;CAP;CG13784;CG15347;CG18067;CG18870;CG32512;CG5335;CG8312;CG8740;Hrs;Jra;LamC;Listericin;mino;pbl;Pli;prage;QC;Rbsn-5;RhoGAP93B;Sk1;Swip-1;Tsp42El;veil
5kbUpTx	Jra_top50perTarget	transfac_pro__M01267	3.95	0.101	Jra	*	kay (inferredBy_Orthology).	Jra (inferredBy_MotifSimilarity_n_Orthology).	22	4861	CAP;CG13784;CG15347;CG18870;CG32512;CG8066;CG8312;CG8740;Hrs;Jra;LamC;Listericin;mino;pbl;Pli;prage;QC;RhoGAP93B;Sk1;Swip-1;Tsp42El;veil
5kbUpTx	Jra_top50perTarget	cisbp__M4526	3.94	0.101	Jra	*	mor (inferredBy_Orthology).	Jra; cnc; ewg; kay; maf-S; tj (inferredBy_MotifSimilarity_n_Orthology).	25	4502	be;CAP;CG13784;CG15347;CG1572;CG18067;CG18870;CG32512;CG5335;CG8312;CG8740;Hrs;Jra;LamC;mino;pbl;Pli;prage;QC;Rbsn-5;RhoGAP93B;Sk1;Swip-1;Tsp42El;veil
5kbUpTx	Jra_top50perTarget	cisbp__M5050	3.94	0.101	Jra	**	Jra (directAnnotation).	kay (inferredBy_MotifSimilarity).	23	4554	CAP;CG13784;CG15347;CG18067;CG18870;CG32512;CG5335;CG8312;CG8740;Hrs;Jra;LamC;mino;pbl;Pli;prage;QC;Rbsn-5;RhoGAP93B;Sk1;Swip-1;Tsp42El;veil
5kbUpTx	Jra_top50perTarget	swissregulon__hs__FOS_FOS_B_L1__JUN_B_D_.p2	3.93	0.1	Jra	**	Jra; kay (inferredBy_Orthology).	mor (inferredBy_MotifSimilarity_n_Orthology).	23	4006	CAP;CG13784;CG15347;CG18067;CG18870;CG32512;CG5335;CG8312;CG8740;Hrs;Jra;LamC;Listericin;mino;pbl;Pli;prage;QC;RhoGAP93B;Sk1;Swip-1;Tsp42El;veil
5kbUpTx	Jra_top50perTarget	cisbp__M6229	3.91	0.1	Jra	*	kay (inferredBy_Orthology).	Jra; cnc; ewg; maf-S; tj (inferredBy_MotifSimilarity_n_Orthology).	22	4173	be;CAP;CG13784;CG15347;CG1572;CG18870;CG5335;CG8312;CG8740;Hrs;Jra;LamC;Listericin;mino;pbl;Pli;prage;RhoGAP93B;Sk1;Swip-1;Tsp42El;veil
5kbUpTx	Jra_top50perTarget	cisbp__M6319	3.9	0.0999	Jra	**	Jra (inferredBy_Orthology).	kay (inferredBy_MotifSimilarity). cnc; mor (inferredBy_MotifSimilarity_n_Orthology).	24	4390	be;CAP;CG13784;CG15347;CG18067;CG18870;CG32512;CG5335;CG8312;CG8740;Hrs;Jra;LamC;Listericin;mino;pbl;Pli;prage;QC;RhoGAP93B;Sk1;Swip-1;Tsp42El;veil
5kbUpTx	Jra_top50perTarget	cisbp__M0320	3.85	0.0987	Jra	**	Jra (inferredBy_Orthology).	kay (inferredBy_MotifSimilarity_n_Orthology).	19	3753	CAP;CG13784;CG1572;CG32512;CG5335;CG8312;CG8740;Hrs;Jra;LamC;mino;pbl;Pli;prage;QC;RhoGAP93B;Sk1;Swip-1;Tsp42El
5kbUpTx	Jra_top50perTarget	cisbp__M4591	3.8	0.0976	Jra	**	Jra (inferredBy_Orthology).	kay (inferredBy_MotifSimilarity). NFAT; mor (inferredBy_MotifSimilarity_n_Orthology).	25	4861	be;CAP;CG13784;CG15347;CG18067;CG18870;CG5335;CG8312;CG8740;Hrs;Jra;LamC;Listericin;mino;Nep2;pbl;Pli;prage;QC;Rbsn-5;RhoGAP93B;Sk1;Swip-1;Tsp42El;veil
5kbUpTx	Jra_top50perTarget	cisbp__M3090	3.77	0.0971	Jra	*	CrebB (inferredBy_Orthology).	Atf3 (inferredBy_MotifSimilarity). Atf6; Jra; tj (inferredBy_MotifSimilarity_n_Orthology).	7	517	CAP;CG1572;CG8740;LamC;pbl;Pli;Tsp42El
5kbUpTx	Jra_top50perTarget	hocomoco__JUNB_HUMAN.H10MO.C	3.74	0.0965	Jra	**	Jra (inferredBy_Orthology).	cnc; kay; mor (inferredBy_MotifSimilarity_n_Orthology).	23	4996	be;CAP;CG13784;CG1572;CG18067;CG18870;CG32512;CG5335;CG8312;CG8740;Hrs;Jra;LamC;Listericin;mino;pbl;Pli;prage;QC;RhoGAP93B;Sk1;Swip-1;veil
5kbUpTx	Jra_top50perTarget	transfac_pro__M00925	3.74	0.0964	Jra	**	Jra; kay (inferredBy_Orthology).		20	4405	CAP;CG13784;CG18870;CG32512;CG5335;CG8066;CG8312;CG8740;Hrs;Jra;LamC;mino;pbl;Pli;prage;QC;RhoGAP93B;Sk1;Swip-1;Tsp42El
5kbUpTx	Jra_top50perTarget	cisbp__M0296	3.72	0.0961	Jra	*	kay (inferredBy_Orthology).	Jra (inferredBy_MotifSimilarity_n_Orthology).	22	4861	be;CAP;CG13784;CG1572;CG18870;CG32512;CG5335;CG5958;CG8312;CG8740;Hrs;Jra;LamC;Listericin;mino;pbl;Pli;prage;RhoGAP93B;Sk1;Swip-1;Tsp42El
5kbUpTx	Jra_top50perTarget	transfac_public__M00173	3.71	0.0959	Jra	**	Jra; kay (inferredBy_Orthology).		7	806	CAP;CG13784;CG8740;Pli;prage;RhoGAP93B;Swip-1
5kbUpTx	Jra_top50perTarget	hocomoco__FOS_HUMAN.H10MO.A	3.7	0.0956	Jra	*	kay (inferredBy_Orthology).	Jra (inferredBy_MotifSimilarity). cnc; mor (inferredBy_MotifSimilarity_n_Orthology).	24	4186	be;CAP;CG13784;CG15347;CG18067;CG18870;CG32512;CG5335;CG8312;CG8740;Hrs;Jra;LamC;Listericin;mino;pbl;Pli;prage;QC;RhoGAP93B;Sk1;Swip-1;Tsp42El;veil
5kbUpTx	Jra_top50perTarget	hocomoco__SMRC1_HUMAN.H10MO.D	3.69	0.0955	Jra	*	mor (inferredBy_Orthology).	Jra; cnc; ewg; kay; maf-S; tj (inferredBy_MotifSimilarity_n_Orthology).	16	2985	CAP;CG1572;CG18870;CG8312;CG8740;Hrs;Jra;LamC;mino;Pli;prage;QC;RhoGAP93B;Sk1;Swip-1;veil
5kbUpTx	Jra_top50perTarget	cisbp__M2290	3.67	0.0951	Jra	**	Jra (inferredBy_Orthology).	kay (inferredBy_MotifSimilarity). NFAT; mor (inferredBy_MotifSimilarity_n_Orthology).	25	4967	be;CAP;CG13784;CG15347;CG18067;CG18870;CG32512;CG5335;CG8312;CG8740;Hrs;Jra;LamC;Listericin;mino;pbl;Pli;prage;QC;Rbsn-5;RhoGAP93B;Sk1;Swip-1;Tsp42El;veil
5kbUpTx	Jra_top50perTarget	cisbp__M2428	3.58	0.0933	Jra	*		Jra; kay (inferredBy_MotifSimilarity_n_Orthology).	19	3846	be;CAP;CG13784;CG1572;CG18870;CG32512;CG5335;CG8312;CG8740;Hrs;Jra;mino;Nep2;Pli;prage;RhoGAP93B;Sk1;Swip-1;veil
5kbUpTx	Jra_top50perTarget	jaspar__MA0489.1	3.58	0.0932	Jra	**	Jra (inferredBy_Orthology).	kay (inferredBy_MotifSimilarity). NFAT; mor (inferredBy_MotifSimilarity_n_Orthology).	26	4861	be;CAP;CG13784;CG15347;CG18067;CG18870;CG32512;CG5335;CG8312;CG8740;Hrs;Jra;LamC;Listericin;mino;Nep2;pbl;Pli;prage;QC;Rbsn-5;RhoGAP93B;Sk1;Swip-1;Tsp42El;veil
5kbUpTx	Jra_top50perTarget	transfac_pro__M07682	3.57	0.093	Jra	*	CrebB (directAnnotation).	Atf-2; Atf3; Atf6; CG44247; CrebA; Jra; REPTOR-BP; cnc; crc; kay (inferredBy_MotifSimilarity). Xbp1 (inferredBy_MotifSimilarity_n_Orthology).	8	1049	CAP;CG1572;CG8312;CG8740;Jra;LamC;pbl;Pli
5kbUpTx	Jra_top50perTarget	transfac_pro__M04681	3.56	0.0928	Jra	**	Jra (inferredBy_Orthology).	Atf-2; Atf3; Atf6; CG44247; CrebA; CrebB; REPTOR-BP; cnc; kay (inferredBy_MotifSimilarity). Xbp1 (inferredBy_MotifSimilarity_n_Orthology).	7	725	CAP;CG1572;CG8740;Jra;LamC;pbl;Pli
5kbUpTx	Jra_top50perTarget	transfac_pro__M01555	3.56	0.0928	Jra	*		Jra; kay (inferredBy_MotifSimilarity_n_Orthology).	19	4405	CAP;CG13784;CG15347;CG18870;CG5335;CG8312;CG8740;Hrs;Jra;LamC;mino;Pli;prage;QC;Rbsn-5;RhoGAP93B;Sk1;Swip-1;Tsp42El
5kbUpTx	Jra_top50perTarget	factorbook__AP1	3.52	0.092	Jra	**	Jra; kay (inferredBy_Orthology).	mor (inferredBy_MotifSimilarity_n_Orthology).	24	3612	be;CAP;CG13784;CG1572;CG18067;CG18870;CG32512;CG5335;CG8312;CG8740;Hrs;Jra;LamC;mino;pbl;Pli;prage;QC;Rbsn-5;RhoGAP93B;Sk1;Swip-1;Tsp42El;veil
5kbUpTx	Jra_top50perTarget	transfac_pro__M07400	3.52	0.0919	Jra	*		Jra; kay (inferredBy_MotifSimilarity_n_Orthology).	21	4861	be;CAP;CG13784;CG1572;CG18870;CG32512;CG5335;CG8312;CG8740;Hrs;Jra;LamC;Listericin;pbl;Pli;prage;RhoGAP93B;Sk1;Swip-1;Tsp42El;veil
5kbUpTx	Jra_top50perTarget	homer__TGCTGAGTCA_Bach2	3.5	0.0915	Jra	*	cnc (inferredBy_Orthology).	Jra; kay; maf-S; tj (inferredBy_MotifSimilarity_n_Orthology).	21	4390	be;CAP;CG13784;CG15347;CG1572;CG18870;CG32512;CG8312;CG8740;Hrs;Jra;LamC;mino;pbl;Pli;prage;RhoGAP93B;Sk1;Swip-1;Tsp42El;veil
5kbUpTx	Jra_top50perTarget	transfac_public__M00178	3.48	0.0912	Jra	*	CrebB (inferredBy_Orthology).	Atf3 (inferredBy_MotifSimilarity). Atf6; Jra; tj (inferredBy_MotifSimilarity_n_Orthology).	7	562	CAP;CG1572;CG8740;LamC;pbl;Pli;Tsp42El
5kbUpTx	Jra_top50perTarget	transfac_public__M00172	3.46	0.0907	Jra	**	Jra; kay (inferredBy_Orthology).		8	654	CAP;CG13784;CG18870;CG8740;LamC;prage;RhoGAP93B;Swip-1
5kbUpTx	Jra_top50perTarget	transfac_public__M00174	3.44	0.0904	Jra	**	Jra; kay (inferredBy_Orthology).	mor (inferredBy_MotifSimilarity_n_Orthology).	18	3612	CAP;CG13784;CG18067;CG18870;CG5335;CG8066;CG8312;CG8740;Hrs;Jra;LamC;mino;Pli;prage;RhoGAP93B;Sk1;Swip-1;Tsp42El
5kbUpTx	Jra_top50perTarget	transfac_public__M00038	3.42	0.0898	Jra	*		Jra; kay; mor (inferredBy_MotifSimilarity_n_Orthology).	17	3193	CAP;CG13784;CG1572;CG18870;CG32512;CG8312;CG8740;Hrs;Jra;mino;Nep2;Pli;prage;RhoGAP93B;Sk1;Swip-1;veil
5kbUpTx	Jra_top50perTarget	transfac_pro__M07666	3.42	0.0898	Jra	*	Atf3 (directAnnotation).	Atf-2; Atf6; CG44247; CrebA; CrebB; Jra; REPTOR-BP; cnc; crc; kay (inferredBy_MotifSimilarity). E2f1; Xbp1 (inferredBy_MotifSimilarity_n_Orthology).	7	607	CAP;CG1572;CG8740;LamC;pbl;Pli;Tsp42El
5kbUpTx	Jra_top50perTarget	homer__GATGACGTCA_Atf1	3.35	0.0884	Jra	*	CrebB (inferredBy_Orthology).	Atf-2; Atf3; Atf6; CG44247; CrebA; Jra; crc; kay (inferredBy_MotifSimilarity). Xbp1 (inferredBy_MotifSimilarity_n_Orthology).	8	1009	CAP;CG1572;CG8740;Jra;LamC;pbl;Pli;Tsp42El
5kbUpTx	Jra_top50perTarget	cisbp__M2108	3.3	0.0874	Jra	*		Jra; kay (inferredBy_MotifSimilarity_n_Orthology).	18	3479	CAP;CG13784;CG18870;CG5335;CG8312;CG8740;Hrs;Jra;LamC;mino;Pli;prage;QC;Rbsn-5;RhoGAP93B;Sk1;Swip-1;Tsp42El
5kbUpTx	Jra_top50perTarget	transfac_pro__M03552	3.27	0.0869	Jra	**	Jra (inferredBy_Orthology).		24	4967	be;CAP;CG13784;CG15347;CG18067;CG18870;CG32512;CG5335;CG8312;CG8740;Hrs;Jra;LamC;Listericin;mino;Nep2;pbl;Pli;prage;RhoGAP93B;Sk1;Swip-1;Tsp42El;veil
5kbUpTx	Jra_top50perTarget	jaspar__MA0303.1	3.26	0.0866	Jra	*		Jra; kay (inferredBy_MotifSimilarity_n_Orthology).	22	4861	CAP;CG13784;CG15347;CG18870;CG32512;CG5335;CG5958;CG8312;CG8740;Hrs;Jra;LamC;mino;Nep2;Pli;prage;QC;Rbsn-5;RhoGAP93B;Sk1;Swip-1;Tsp42El
5kbUpTx	Jra_top50perTarget	homer__NGRTGACGTCAY_Atf7	3.26	0.0866	Jra	*		Atf-2; Atf3; Atf6; CG44247; CrebA; CrebB; Jra; REPTOR-BP; crc; kay (inferredBy_MotifSimilarity). Xbp1 (inferredBy_MotifSimilarity_n_Orthology).	10	1634	CAP;CG1572;CG8312;CG8740;Jra;LamC;pbl;Pli;prage;Tsp42El
5kbUpTx	Jra_top50perTarget	transfac_public__M00188	3.23	0.0859	Jra	**	Jra; kay (inferredBy_Orthology).		19	4773	CAP;CG13784;CG18067;CG18870;CG32512;CG5335;CG8066;CG8312;CG8740;Hrs;Jra;LamC;mino;Nep2;Pli;prage;RhoGAP93B;Sk1;Swip-1
5kbUpTx	Jra_top50perTarget	homer__NRRTGACGTCAT_Atf2	3.16	0.0845	Jra	*		Atf-2; Atf3; Atf6; CG44247; CrebA; CrebB; Jra; crc; kay (inferredBy_MotifSimilarity). Xbp1 (inferredBy_MotifSimilarity_n_Orthology).	9	1298	CAP;CG1572;CG8312;CG8740;Jra;LamC;pbl;Pli;Tsp42El
5kbUpTx	Jra_top50perTarget	hocomoco__ATF2_HUMAN.H10MO.B	3.06	0.0824	Jra	*		Atf3; Atf6; CrebA; CrebB; REPTOR-BP (inferredBy_MotifSimilarity). Jra (inferredBy_MotifSimilarity_n_Orthology).	8	938	CAP;CG1572;CG8740;Jra;LamC;pbl;Pli;Tsp42El
5kbUpTx	Jra_top50perTarget	transfac_pro__M04693	3.05	0.0823	Jra	*	kay (inferredBy_Orthology).	Jra (inferredBy_MotifSimilarity). NFAT; cnc (inferredBy_MotifSimilarity_n_Orthology).	21	4904	CAP;CG13784;CG15347;CG18067;CG18870;CG32512;CG8312;CG8740;Hrs;Jra;LamC;Listericin;mino;pbl;Pli;prage;QC;RhoGAP93B;Sk1;Swip-1;Tsp42El
5kbUpTx	Jra_top50perTarget	cisbp__M6180	3.05	0.0822	Jra	*	CrebB (inferredBy_Orthology).	Atf3; CrebA (inferredBy_MotifSimilarity). Atf6; Jra (inferredBy_MotifSimilarity_n_Orthology).	8	731	CAP;CG1572;CG8740;Jra;LamC;pbl;Pli;Tsp42El
5kbUpTx	Jra_top50perTarget	hocomoco__CREB1_MOUSE.H10MO.B	3.04	0.082	Jra	*	CrebB (inferredBy_Orthology).	Atf3; CrebA (inferredBy_MotifSimilarity). Atf6; Jra (inferredBy_MotifSimilarity_n_Orthology).	8	738	CAP;CG1572;CG8740;Jra;LamC;pbl;Pli;Tsp42El
5kbUpTx	Jra_top50perTarget	transfac_pro__M00917	3.01	0.0814	Jra	*	CrebB (inferredBy_Orthology).	Atf-2; Atf3; CG44247; CrebA (inferredBy_MotifSimilarity). Atf6; E2f1; Jra (inferredBy_MotifSimilarity_n_Orthology).	13	2867	CAP;CG13784;CG1572;CG32512;CG8312;CG8740;Jra;LamC;mino;pbl;Pli;prage;Tsp42El
5kbUpTx	Jra_w001	homer__DATGASTCAT_BATF	7.93	0.072	Jra	*		Jra; kay (inferredBy_MotifSimilarity). NFAT (inferredBy_MotifSimilarity_n_Orthology).	149	2126	14-3-3epsilon;14-3-3zeta;Abl;Act42A;Act5C;Akap200;alphaTub84B;Arp3;Arpc2;Bacc;beg;betaTub56D;bic;bun;Cam;CAP;CG10126;CG10418;CG10527;CG11426;CG13698;CG13784;CG1648;CG17574;CG1890;CG1943;CG2003;CG30197;CG30456;CG31523;CG5059;CG5335;CG5554;CG5830;CG6191;CG6707;CG8312;CG8740;CG9336;CG9932;Chd64;chic;cib;cindr;cnc;Cp1;crim;CtBP;cv-2;dally;dl;Dlic;dsd;E(spl)mbeta-HLH;Ect4;eff;emp;Exo84;Fas3;fdl;Fer2LCH;fog;Gadd45;Ggamma1;Hipk;Hnf4;hng3;Hrs;Hsc70-4;Idgf2;ImpL2;insc;Irc;Jra;Jupiter;kay;kuz;LamC;lost;luna;MESR3;mgl;Mlc-c;Moe;Mp;mts;Myc;Myo31DF;N;oaf;pAbp;Pak3;par-1;path;pcs;PDCD-5;Pgk;PGRP-LA;Pli;pot;ps;Ptp61F;puc;Rab11;Rab14;Rab2;Rab30;Rab7;Rac2;Rap1;Ras85D;Rho1;RhoGAP92B;RhoGAP93B;RhoL;Rint1;Rm62;rpr;Sap-r;Sap47;Scamp;Sdc;SH3PX1;shep;shrb;smt3;Socs36E;Sox14;Spn55B;sqh;Swip-1;tacc;Taldo;Tctp;Tep4;Thor;tim;tsr;Uev1A;Vha14-1;Vha16-1;Vha44;vir-1;Vps60;Vta1;Wdr62;Xrp1;zip;Ziz
5kbUpTx	Jra_w001	cisbp__M0344	7.43	0.0687	Jra	*		Jra; kay (inferredBy_MotifSimilarity_n_Orthology).	183	3213	14-3-3zeta;Abl;Act42A;Akap200;alphaTub84B;Arp3;Arpc2;Atg8a;Bacc;beg;betaTub56D;bic;bun;Cam;CAP;CG10126;CG10418;CG10433;CG10527;CG10939;CG11426;CG12895;CG13698;CG13784;CG13887;CG15347;CG1648;CG17574;CG18870;CG1890;CG1943;CG2003;CG30197;CG30456;CG31523;CG32521;CG33158;CG34250;CG42445;CG5059;CG5335;CG5554;CG5646;CG5830;CG6191;CG6707;CG8312;CG8405;CG8740;CG9065;CG9336;CG9932;Chd64;chic;Chmp1;CHMP2B;cib;cindr;cnc;Cp1;crim;CtBP;cv-2;CycG;dally;dl;Dlic;Dmtn;Droj2;dsd;E(spl)mbeta-HLH;Ect4;eff;emp;Fas3;fdl;Fer2LCH;fog;fs(1)h;Gadd45;Galphaf;Ggamma1;Hipk;Hnf4;hng3;hoe1;Hrs;Hsc70-4;ics;Idgf2;ImpL2;insc;Irc;Jra;Jupiter;kay;kuz;LamC;Lip4;Listericin;lost;luna;MESR3;mgl;mino;Mlc-c;Moe;Mp;mts;Myc;Myo31DF;N;nrv1;oaf;Pak3;par-1;path;pbl;pcs;PDCD-5;Pdi;Pgk;PGRP-LA;PGRP-LB;PHGPx;pix;Pli;pot;Prosap;ps;Ptp61F;puc;Rab11;Rab2;Rab30;Rab7;Rac2;Rap1;Ras85D;Reg-5;Rho1;RhoGAP92B;RhoGAP93B;RhoL;Rint1;RN-tre;rpr;Sap-r;Sap47;Scamp;Sdc;SH3PX1;shep;shrb;smt3;Socs36E;Sox14;Spn55B;sqh;stck;Swip-1;tacc;Taldo;Tctp;Tep4;Thor;tim;Tre1;Tsp42El;tsr;Uev1A;Vha100-1;Vha14-1;Vha16-1;Vha44;vir-1;Vps60;Vta1;Wdr62;Wsck;Xrp1;zip;Ziz
5kbUpTx	Jra_w001	hocomoco__FOSL1_HUMAN.H10MO.A	7.13	0.0667	Jra	*	kay (inferredBy_Orthology).	Jra (inferredBy_MotifSimilarity).	172	2483	14-3-3zeta;Abl;Act42A;Act5C;Akap200;alphaTub84B;Arf79F;Arp3;Arpc2;Bacc;beg;betaTub56D;bic;bun;Cam;CAP;CG10103;CG10126;CG10418;CG10433;CG10527;CG10939;CG11426;CG12895;CG13698;CG13784;CG13887;CG15098;CG1648;CG17574;CG18870;CG1890;CG1943;CG2003;CG30197;CG30456;CG31523;CG32512;CG34250;CG5059;CG5335;CG5554;CG5830;CG6191;CG6707;CG8312;CG8740;CG9336;CG9932;Chd64;chic;Chmp1;CHMP2B;cib;cindr;cnc;Cp1;crim;csw;CtBP;cv-2;CycG;dally;dl;Dlic;Dmtn;dsd;E(spl)mbeta-HLH;Ect4;eff;emp;Exo84;Fas3;fdl;Fer2LCH;fog;fok;Frl;fs(1)h;Gadd45;Galphaf;Ggamma1;gpp;Hipk;Hnf4;hng3;Hrs;Hsc70-4;Idgf2;ImpL2;insc;Irc;Jra;Jupiter;kay;kuz;LamC;Lip4;lost;luna;MESR3;mgl;Mlc-c;Moe;Mp;mts;Myc;Myo31DF;N;oaf;Pak3;par-1;path;pbl;pcs;PDCD-5;Pdi;Pgk;PGRP-LA;PGRP-LB;PHGPx;PIG-V;Pli;ps;Ptp61F;puc;QC;Rab11;Rab2;Rab30;Rab7;Rac2;Rap1;Ras85D;Rho1;RhoGAP92B;RhoGAP93B;RhoL;Rint1;rpr;RpS4;Sap47;Scamp;Sdc;SH3PX1;shep;shrb;Socs36E;Sox14;Spn55B;sqh;stck;Swip-1;tacc;Taldo;Tctp;Tep4;Thor;tim;tsr;Uev1A;Vha100-1;Vha14-1;Vha16-1;Vha44;vir-1;Vps60;Vta1;Wdr62;Xrp1;zip;Ziz
5kbUpTx	Jra_w001	hocomoco__JUND_HUMAN.H10MO.A	7.12	0.0666	Jra	**	Jra (inferredBy_Orthology).	kay (inferredBy_MotifSimilarity). cnc (inferredBy_MotifSimilarity_n_Orthology).	180	2803	14-3-3epsilon;14-3-3zeta;Abl;Act42A;Act5C;Akap200;alphaTub84B;Arf79F;Arp3;Arpc2;Bacc;beg;betaTub56D;bic;bun;Cam;CAP;CG10103;CG10126;CG10418;CG10433;CG10527;CG10939;CG11426;CG12895;CG13698;CG13784;CG13887;CG15098;CG1648;CG17574;CG18870;CG1890;CG1943;CG2003;CG30197;CG30456;CG31523;CG32512;CG34250;CG5059;CG5335;CG5554;CG5830;CG6191;CG6707;CG8312;CG8740;CG9336;CG9932;Chd64;chic;Chmp1;CHMP2B;cib;cindr;cnc;Cp1;crim;csw;CtBP;cv-2;CycG;dally;dl;Dlic;Dmtn;dsd;E(spl)mbeta-HLH;Ect4;eff;emp;Exo84;Fas3;fdl;Fer2LCH;fog;fok;Frl;fs(1)h;Gadd45;Galphaf;Ggamma1;gpp;Hipk;Hnf4;hng3;Hrs;Hsc70-4;ics;Idgf2;ImpL2;insc;Irc;Jra;Jupiter;kay;kuz;LamC;Lip4;lost;luna;MESR3;mgl;mino;Mlc-c;Moe;Mp;mts;Myc;Myo31DF;N;oaf;pAbp;Pak3;par-1;path;pbl;pcs;PDCD-5;Pdi;Pgk;PGRP-LA;PGRP-LB;PHGPx;Pli;prage;Prosap;ps;Ptp61F;puc;QC;Rab11;Rab14;Rab2;Rab30;Rab7;Rac2;Rap1;Ras85D;Reg-5;RhoGAP92B;RhoGAP93B;RhoL;Rint1;rpr;RpS4;Sap47;Scamp;Sdc;SH3PX1;shep;shrb;Sk1;smt3;Socs36E;Sox14;Spn55B;sqh;stck;Swip-1;tacc;Taldo;Tctp;Tep4;Thor;tim;Tre1;tsr;Uev1A;Vha100-1;Vha16-1;Vha44;vir-1;Vps60;Vta1;Wdr62;Xrp1;zip;Ziz
5kbUpTx	Jra_w001	homer__ATGACTCATC_AP-1	7.11	0.0666	Jra	**	Jra (inferredBy_Orthology).	kay (inferredBy_MotifSimilarity). cnc; maf-S; mor (inferredBy_MotifSimilarity_n_Orthology).	209	3502	14-3-3epsilon;14-3-3zeta;Abl;Act42A;Act5C;Adk2;Akap200;alphaTub84B;Arf79F;Arp3;Arpc2;ATPsynD;Bacc;be;beg;betaTub56D;bic;bun;Cam;CAP;CG10103;CG10126;CG10418;CG10433;CG10527;CG10939;CG11426;CG12895;CG13698;CG13784;CG13887;CG15098;CG15347;CG15611;CG1648;CG17549;CG17574;CG18870;CG1890;CG1943;CG2003;CG30197;CG30456;CG31523;CG32512;CG32521;CG33158;CG34250;CG42239;CG4364;CG5059;CG5335;CG5554;CG5830;CG6191;CG6707;CG7220;CG8312;CG8405;CG8740;CG9336;CG9932;Chd64;chic;Chmp1;CHMP2B;cib;cindr;cnc;Cp1;crim;csw;CtBP;cv-2;CycG;dally;dl;Dlic;Dmtn;DOR;Droj2;dsd;E(spl)mbeta-HLH;Ect4;eff;emp;Exo84;Fas3;fdl;Fer2LCH;Fit1;fog;fok;Frl;fs(1)h;Gadd45;Galphaf;Ggamma1;gpp;Hipk;Hnf4;hng3;hoe1;Hrs;Hsc70-4;Idgf2;ImpL2;insc;Irc;Jra;Jupiter;kay;kuz;LamC;Lip4;Listericin;lost;luna;MESR3;mgl;mino;Mlc-c;Moe;Mp;MtnA;mts;Myc;Myo31DF;N;Nop60B;nrv1;oaf;pAbp;Pak3;par-1;path;pbl;pcs;PDCD-5;Pdi;Pgk;PGRP-LA;PGRP-LB;PHGPx;PIG-V;Pli;pot;prage;ps;Ptp61F;puc;QC;Rab11;Rab14;Rab2;Rab30;Rab7;Rac2;Rap1;Ras85D;Reg-5;Rho1;RhoGAP92B;RhoGAP93B;RhoL;Rint1;Rm62;rpr;RpS4;Sap-r;Sap47;Scamp;Sdc;SH3PX1;shep;shrb;Sk1;smt3;Socs36E;Sox14;Spn55B;sqh;stck;stv;Swip-1;tacc;Taldo;Tctp;Tep4;Thor;tim;trsn;Tsp74F;tsr;Uev1A;veil;Vha100-1;Vha14-1;Vha16-1;Vha44;vir-1;Vps60;vsg;Vta1;Wdr62;X11L;Xrp1;zip;Ziz
5kbUpTx	Jra_w001	cisbp__M6318	7.08	0.0664	Jra	**	Jra (inferredBy_Orthology).	kay (inferredBy_MotifSimilarity). cnc (inferredBy_MotifSimilarity_n_Orthology).	157	2231	14-3-3zeta;Abl;Act42A;Act5C;Akap200;alphaTub84B;Arf79F;Arp3;Arpc2;Bacc;beg;betaTub56D;bic;bun;Cam;CAP;CG10103;CG10126;CG10418;CG10527;CG11426;CG12895;CG13698;CG13784;CG13887;CG15098;CG17574;CG18870;CG1890;CG1943;CG2003;CG30197;CG30456;CG31523;CG32512;CG34250;CG5059;CG5335;CG5554;CG5830;CG6191;CG6707;CG8312;CG8740;CG9336;CG9932;Chd64;chic;CHMP2B;cib;cindr;cnc;Cp1;crim;csw;CtBP;cv-2;CycG;dally;dl;Dlic;Dmtn;dsd;E(spl)mbeta-HLH;Ect4;eff;emp;Exo84;Fas3;fdl;Fer2LCH;fog;Gadd45;Ggamma1;gpp;Hipk;Hnf4;hng3;Hrs;Idgf2;ImpL2;insc;Irc;Jra;Jupiter;kay;kuz;LamC;Lip4;lost;luna;MESR3;mgl;Mlc-c;Moe;Mp;mts;Myc;Myo31DF;N;pAbp;Pak3;par-1;path;pcs;PDCD-5;Pdi;Pgk;PGRP-LA;PGRP-LB;PHGPx;Pli;Prosap;ps;Ptp61F;puc;Rab11;Rab14;Rab2;Rab30;Rab7;Rac2;Rap1;Ras85D;Reg-5;RhoGAP92B;RhoGAP93B;RhoL;Rint1;rpr;Sap47;SH3PX1;shep;shrb;Socs36E;Sox14;Spn55B;sqh;stck;Swip-1;tacc;Taldo;Tctp;Tep4;Thor;tim;tsr;Uev1A;Vha100-1;Vha16-1;Vha44;vir-1;Vta1;Wdr62;Xrp1;zip;Ziz
5kbUpTx	Jra_w001	homer__GATGACTCATCN_Jun-AP1	7.01	0.0659	Jra	**	Jra (inferredBy_Orthology).	kay (inferredBy_MotifSimilarity). cnc; mor (inferredBy_MotifSimilarity_n_Orthology).	180	2646	14-3-3epsilon;14-3-3zeta;Abl;Act42A;Act5C;Akap200;alphaTub84B;Arf79F;Arp3;Arpc2;Bacc;beg;betaTub56D;bic;bun;Cam;CAP;CG10103;CG10126;CG10418;CG10433;CG10527;CG10939;CG11426;CG12895;CG13698;CG13784;CG13887;CG15098;CG1648;CG17574;CG18870;CG1890;CG1943;CG2003;CG30197;CG30456;CG31523;CG32512;CG34250;CG5059;CG5335;CG5554;CG5830;CG6191;CG6707;CG8312;CG8740;CG9336;CG9932;Chd64;chic;Chmp1;CHMP2B;cib;cindr;cnc;Cp1;crim;csw;CtBP;cv-2;CycG;dally;dl;Dlic;Dmtn;DOR;dsd;E(spl)mbeta-HLH;Ect4;eff;emp;Exo84;Fas3;fdl;Fer2LCH;fog;fok;Frl;fs(1)h;Gadd45;Galphaf;Ggamma1;gpp;Hipk;Hnf4;hng3;Hrs;Hsc70-4;Idgf2;ImpL2;insc;Irc;Jra;Jupiter;kay;kuz;LamC;Lip4;lost;luna;MESR3;mgl;mino;Mlc-c;Moe;Mp;mts;Myc;Myo31DF;N;oaf;pAbp;Pak3;par-1;path;pbl;pcs;PDCD-5;Pdi;Pgk;PGRP-LA;PGRP-LB;PHGPx;Pli;pot;prage;ps;Ptp61F;puc;QC;Rab11;Rab14;Rab2;Rab30;Rab7;Rac2;Rap1;Ras85D;Reg-5;RhoGAP92B;RhoGAP93B;RhoL;Rint1;rpr;RpS4;Sap-r;Sap47;Sdc;SH3PX1;shep;shrb;Sk1;smt3;Socs36E;Sox14;Spn55B;sqh;stck;Swip-1;tacc;Taldo;Tctp;Tep4;Thor;tim;tsr;Uev1A;Vha100-1;Vha16-1;Vha44;vir-1;Vps60;vsg;Vta1;Wdr62;Xrp1;zip;Ziz
5kbUpTx	Jra_w001	homer__DATGASTCATHN_Atf3	6.99	0.0658	Jra	*		Jra; kay (inferredBy_MotifSimilarity).	173	2444	14-3-3epsilon;14-3-3zeta;Abl;Act42A;Act5C;Akap200;alphaTub84B;Arp3;Arpc2;Bacc;beg;betaTub56D;bic;bun;Cam;CAP;CG10103;CG10126;CG10418;CG10433;CG10527;CG10939;CG11426;CG12895;CG13698;CG13784;CG13887;CG15098;CG1648;CG17574;CG18870;CG1890;CG1943;CG2003;CG30197;CG30456;CG31523;CG32512;CG34250;CG5059;CG5335;CG5554;CG5830;CG6191;CG6707;CG8312;CG8740;CG9336;CG9932;Chd64;chic;Chmp1;CHMP2B;cib;cindr;cnc;Cp1;crim;csw;CtBP;cv-2;CycG;dally;dl;Dlic;Dmtn;dsd;E(spl)mbeta-HLH;Ect4;eff;emp;Exo84;Fas3;fdl;Fer2LCH;fog;fok;Frl;fs(1)h;Gadd45;Galphaf;Ggamma1;gpp;Hipk;Hnf4;hng3;Hrs;Hsc70-4;Idgf2;ImpL2;insc;Irc;Jra;Jupiter;kay;kuz;LamC;Lip4;lost;luna;MESR3;mgl;Mlc-c;Moe;Mp;mts;Myc;Myo31DF;N;oaf;pAbp;Pak3;par-1;path;pbl;pcs;PDCD-5;Pdi;Pgk;PGRP-LA;PHGPx;Pli;prage;ps;Ptp61F;puc;QC;Rab11;Rab14;Rab30;Rab7;Rac2;Rap1;Ras85D;RhoGAP92B;RhoGAP93B;RhoL;Rint1;Rm62;rpr;RpS4;Sap-r;Sap47;Scamp;Sdc;SH3PX1;shep;shrb;smt3;Socs36E;Sox14;Spn55B;sqh;stck;Swip-1;tacc;Taldo;Tctp;Tep4;Thor;tim;tsr;Uev1A;Vha100-1;Vha16-1;Vha44;vir-1;Vps60;Vta1;Wdr62;Xrp1;zip;Ziz
5kbUpTx	Jra_w001	jaspar__MA0490.1	6.94	0.0654	Jra	**	Jra (inferredBy_Orthology).	kay (inferredBy_MotifSimilarity). mor (inferredBy_MotifSimilarity_n_Orthology).	183	2607	14-3-3epsilon;14-3-3zeta;Abl;Act42A;Act5C;Akap200;alphaTub84B;Arf79F;Arp3;Arpc2;Bacc;beg;betaTub56D;bic;bun;Cam;CAP;CG10103;CG10126;CG10418;CG10433;CG10527;CG10939;CG11426;CG12895;CG13698;CG13887;CG15098;CG15611;CG1648;CG17549;CG17574;CG18067;CG1890;CG1943;CG2003;CG30154;CG30197;CG30456;CG31523;CG33158;CG34250;CG5059;CG5335;CG5554;CG5830;CG6191;CG6707;CG8312;CG8740;CG9336;CG9932;Chd64;chic;Chmp1;CHMP2B;cib;cindr;cnc;Cp1;crim;csw;CtBP;cv-2;dally;dl;Dlic;Dmtn;dsd;E(spl)mbeta-HLH;Ect4;eff;emp;Exo84;Fas3;fdl;Fer2LCH;Fit1;fog;fok;Frl;fs(1)h;Gadd45;Galphaf;Ggamma1;gpp;Hipk;Hnf4;hng3;Hrs;Hsc70-4;Idgf2;ImpL2;insc;Irc;Jra;Jupiter;kay;kuz;LamC;Lip4;lost;luna;MESR3;mgl;mino;Mlc-c;Moe;Mp;mts;Myc;Myo31DF;N;oaf;Pak3;par-1;path;pbl;pcs;PDCD-5;Pdi;Pgk;PGRP-LA;PGRP-LB;PHGPx;PIG-V;Pli;prage;ps;Ptp61F;puc;QC;Rab11;Rab14;Rab2;Rab30;Rab7;Rac2;Rap1;Ras85D;Rho1;RhoGAP92B;RhoGAP93B;RhoL;Rint1;Rm62;rpr;RpS4;Sap-r;Sap47;Scamp;Sdc;SH3PX1;shep;shrb;Sk1;Socs36E;Sox14;Spn55B;sqh;stck;stv;Swip-1;tacc;Taldo;Tctp;Tep4;Thor;tim;tsr;Uev1A;Vha100-1;Vha14-1;Vha16-1;Vha44;vir-1;Vps60;Vta1;Wdr62;Wsck;Xrp1;zip;Ziz
5kbUpTx	Jra_w001	cisbp__M2291	6.93	0.0653	Jra	**	Jra (inferredBy_Orthology).	kay (inferredBy_MotifSimilarity). mor (inferredBy_MotifSimilarity_n_Orthology).	191	2941	14-3-3epsilon;14-3-3zeta;Abl;Act42A;Act5C;Akap200;alphaTub84B;Arf79F;Arp3;Arpc2;Bacc;beg;betaTub56D;bic;bun;Cam;CAP;CG10103;CG10126;CG10418;CG10433;CG10527;CG10939;CG11426;CG12895;CG13698;CG13887;CG15098;CG15611;CG1648;CG17549;CG17574;CG18067;CG18870;CG1890;CG1943;CG2003;CG30154;CG30197;CG30456;CG31523;CG33158;CG34250;CG4364;CG5059;CG5335;CG5554;CG5830;CG6191;CG6707;CG6891;CG8312;CG8740;CG9336;CG9932;Chd64;chic;Chmp1;CHMP2B;cib;cindr;cnc;Cp1;crim;csw;CtBP;cv-2;CycG;dally;dl;Dlic;Dmtn;dsd;E(spl)mbeta-HLH;Ect4;eff;emp;Exo84;Fas3;fdl;Fer2LCH;Fit1;fog;fok;Frl;fs(1)h;Gadd45;Galphaf;Ggamma1;gpp;Hipk;Hnf4;hng3;hoe1;Hrs;Hsc70-4;Idgf2;ImpL2;insc;Irc;Jra;Jupiter;kay;kuz;LamC;Lip4;lost;luna;MESR3;mgl;mino;Mlc-c;Moe;Mp;mts;Myc;Myo31DF;N;oaf;Pak3;par-1;path;pbl;pcs;PDCD-5;Pdi;Pgk;PGRP-LA;PGRP-LB;PHGPx;PIG-V;Pli;pot;prage;ps;Ptp61F;puc;QC;Rab11;Rab14;Rab2;Rab30;Rab7;Rac2;Rap1;Ras85D;Rho1;RhoGAP92B;RhoGAP93B;RhoL;Rint1;Rm62;rpr;RpS4;Sap-r;Sap47;Scamp;Sdc;SH3PX1;shep;shrb;Sk1;smt3;Socs36E;Sox14;Spn55B;sqh;stck;stv;Swip-1;tacc;Taldo;Tctp;Tep4;Thor;tim;Tre1;tsr;Uev1A;Vha100-1;Vha14-1;Vha16-1;Vha44;vir-1;Vps60;Vta1;Wdr62;Wsck;Xrp1;zip;Ziz
5kbUpTx	Jra_w001	hocomoco__JUN_HUMAN.H10MO.A	6.87	0.0649	Jra	**	Jra (inferredBy_Orthology).	kay (inferredBy_MotifSimilarity). cnc; mor (inferredBy_MotifSimilarity_n_Orthology).	200	3434	14-3-3epsilon;14-3-3zeta;aay;Abl;Act42A;Act5C;Akap200;alphaTub84B;Arf79F;Arp3;Arpc2;ATPsynD;Bacc;beg;betaTub56D;bic;bun;Cam;CAP;CG10103;CG10126;CG10418;CG10433;CG10527;CG10939;CG11426;CG12007;CG12895;CG13698;CG13784;CG13868;CG13887;CG15098;CG1648;CG17549;CG17574;CG18870;CG1890;CG1943;CG2003;CG30197;CG30456;CG31523;CG32512;CG33158;CG34250;CG3726;CG42239;CG42445;CG5059;CG5335;CG5554;CG5830;CG6191;CG6707;CG7220;CG8312;CG8740;CG9336;CG9932;Chd64;chic;Chmp1;CHMP2B;cib;cindr;cnc;Cp1;crim;csw;CtBP;cv-2;CycG;dally;dl;Dlic;Dmtn;DOR;Droj2;dsd;E(spl)mbeta-HLH;Ect4;eff;emp;Fas3;fdl;Fer2LCH;fog;fok;Frl;fs(1)h;Gadd45;Galphaf;Ggamma1;gpp;Hipk;Hnf4;hng3;Hrs;Hsc70-4;Hsp83;ics;Idgf2;ImpL2;insc;Irc;Jra;Jupiter;kay;kuz;LamC;Lip4;Listericin;lost;luna;MESR3;mgl;mino;Mlc-c;Moe;Mp;mts;Myc;Myo31DF;N;ND-SGDH;nrv1;oaf;pAbp;Pak3;par-1;path;pbl;pcs;PDCD-5;Pdi;Pgk;PGRP-LA;PGRP-LB;PHGPx;PIG-V;Pli;pot;prage;Prosap;ps;Ptp61F;puc;QC;Rab11;Rab2;Rab30;Rab7;Rac2;Rap1;Ras85D;Reg-5;Rho1;RhoGAP92B;RhoGAP93B;RhoL;Rint1;RN-tre;rpr;RpS4;Sap-r;Sap47;Sdc;SH3PX1;shep;shrb;Sk1;smt3;Socs36E;Sox14;Spn55B;sqh;stck;Swip-1;tacc;Taldo;Tctp;Tep4;Thor;tim;Tre1;Tsp42El;tsr;Uev1A;Vha100-1;Vha14-1;Vha16-1;Vha44;vir-1;Vta1;Wdr62;Wsck;Xrp1;zip;Ziz
5kbUpTx	Jra_w001	hocomoco__BATF_HUMAN.H10MO.S	6.86	0.0649	Jra	*		Jra; kay (inferredBy_MotifSimilarity_n_Orthology).	136	2074	14-3-3zeta;aay;Abl;Act5C;Akap200;alphaTub84B;Arf79F;Arp3;Arpc2;Bacc;beg;betaTub56D;bun;Cam;CAP;CG10126;CG10418;CG10527;CG10939;CG11426;CG12007;CG13698;CG13784;CG17574;CG1890;CG1943;CG2003;CG30197;CG30456;CG31523;CG5059;CG5335;CG5830;CG6191;CG6707;CG8312;CG8740;CG9336;CG9932;Chd64;chic;cib;cindr;cnc;crim;CtBP;cv-2;dally;dl;dsd;E(spl)mbeta-HLH;Ect4;eff;emp;Fas3;fdl;Fer2LCH;fog;Gadd45;Hipk;Hnf4;hng3;Hrs;Hsc70-4;Idgf2;ImpL2;insc;Irc;Jra;Jupiter;kay;kuz;LamC;luna;MESR3;mgl;Mlc-c;Moe;Mp;Myc;Myo31DF;N;oaf;Pak3;par-1;path;pcs;PDCD-5;PGRP-LA;PGRP-LB;Pli;pot;prage;Prosap;ps;Ptp61F;puc;Rab11;Rab30;Rab7;Rac2;Ras85D;Rho1;RhoGAP92B;RhoGAP93B;RhoL;Rint1;rpr;Sap-r;Sap47;Sdc;SH3PX1;shep;shrb;smt3;Socs36E;Sox14;sqh;Swip-1;tacc;Taldo;Tctp;Tep4;Thor;tim;tsr;Uev1A;Vha16-1;Vha44;vir-1;Vps60;Vta1;Wdr62;Xrp1;zip;Ziz
5kbUpTx	Jra_w001	yetfasco__YER064C_2094	6.77	0.0643	Jra	*		Jra; kay (inferredBy_MotifSimilarity). cnc (inferredBy_MotifSimilarity_n_Orthology).	138	1994	14-3-3zeta;Abl;Act42A;Akap200;alphaTub84B;Arf79F;Arp3;Arpc2;beg;betaTub56D;bic;bun;Cam;CAP;CG10126;CG10418;CG10527;CG10616;CG11426;CG12895;CG13698;CG13784;CG1648;CG17574;CG1890;CG1943;CG2003;CG30456;CG31523;CG4364;CG5059;CG5554;CG5830;CG6191;CG6707;CG8312;CG8740;CG9336;CG9932;Chd64;chic;CHMP2B;cib;cindr;cnc;Cp1;crim;Crtc;cv-2;dally;dl;Dlic;Dmtn;E(spl)mbeta-HLH;Ect4;eff;emp;Exo84;Fas3;fdl;Fer2LCH;fog;Ggamma1;Hipk;hng3;Hrs;Hsc70-4;Idgf2;ImpL2;insc;Jra;Jupiter;kay;kuz;LamC;luna;MESR3;Mlc-c;Moe;Mp;Myc;Myo31DF;N;pAbp;Pak3;par-1;path;pcs;PDCD-5;PGRP-LA;PGRP-LB;PHGPx;Pli;Prosap;ps;Ptp61F;puc;QC;Rab14;Rab30;Rab7;Rac2;Ras85D;RhoGAP92B;RhoGAP93B;RhoL;Rint1;Rm62;RN-tre;rpr;Sap47;Scamp;SH3PX1;shep;shrb;Socs36E;Sox14;Spn55B;sqh;Swip-1;tacc;Taldo;Tctp;Tep4;Thor;tim;Tre1;tsr;Uev1A;Vha14-1;Vha44;vir-1;Vps60;Vta1;Wdr62;Xrp1;zip;Ziz
5kbUpTx	Jra_w001	cisbp__M6319	6.76	0.0642	Jra	**	Jra (inferredBy_Orthology).	kay (inferredBy_MotifSimilarity). cnc; mor (inferredBy_MotifSimilarity_n_Orthology).	165	2608	14-3-3zeta;aay;Abl;Act42A;Act5C;Akap200;alphaTub84B;Arp3;Arpc2;Bacc;beg;betaTub56D;bic;bun;Cam;CAP;CG10126;CG10418;CG10527;CG11426;CG12895;CG13698;CG13784;CG15098;CG17574;CG18870;CG1890;CG1943;CG2003;CG30197;CG30456;CG31523;CG32512;CG34250;CG42445;CG5059;CG5335;CG5554;CG5830;CG6191;CG6707;CG7220;CG8312;CG8740;CG9336;CG9932;Chd64;chic;Chmp1;CHMP2B;cib;cindr;cnc;Cp1;crim;CtBP;cv-2;CycG;dally;dl;Dlic;Dmtn;DOR;Droj2;dsd;E(spl)mbeta-HLH;Ect4;eff;emp;Fas3;fdl;Fer2LCH;fog;Frl;Gadd45;Galphaf;Ggamma1;gpp;Hipk;Hnf4;hng3;Hrs;Idgf2;insc;Irc;Jra;Jupiter;kay;kuz;LamC;Lip4;lost;luna;MESR3;mgl;Mlc-c;Moe;Mp;mts;Myc;Myo31DF;N;oaf;pAbp;Pak3;par-1;path;pbl;pcs;PDCD-5;Pdi;Pgk;PGRP-LA;PGRP-LB;PHGPx;PIG-V;Pli;prage;Prosap;ps;Ptp61F;puc;QC;Rab11;Rab2;Rab30;Rab7;Rac2;Rap1;Ras85D;Rho1;RhoGAP92B;RhoGAP93B;RhoL;Rint1;rpr;Sap-r;Sap47;Sdc;SH3PX1;shep;shrb;smt3;Socs36E;Sox14;Spn55B;sqh;stck;Swip-1;tacc;Taldo;Tctp;Tep4;Thor;tim;tsr;Uev1A;Vha100-1;Vha16-1;vir-1;Vta1;Wdr62;Wsck;Xrp1;zip
5kbUpTx	Jra_w001	cisbp__M4623	6.68	0.0637	Jra	**	Jra (inferredBy_Orthology).	kay (inferredBy_MotifSimilarity). cnc (inferredBy_MotifSimilarity_n_Orthology).	197	3343	14-3-3zeta;Abl;Act42A;Act5C;Adk2;Akap200;alphaTub84B;Arf79F;Arp3;Arpc2;Atg8a;Bacc;beg;betaTub56D;bic;bun;Cam;CAP;CG10126;CG10418;CG10433;CG10527;CG10939;CG11426;CG12895;CG13698;CG13887;CG15098;CG15611;CG1648;CG17574;CG18067;CG1890;CG1943;CG2003;CG30154;CG30197;CG30456;CG31523;CG33158;CG34250;CG43273;CG5059;CG5335;CG5554;CG5830;CG6191;CG6707;CG6891;CG8312;CG8405;CG8740;CG9336;CG9932;Chd64;chic;CHMP2B;cib;cindr;cnc;Cp1;crim;csw;CtBP;cv-2;Cyt-c-p;dally;Dip-B;dl;Dlc90F;Dlic;Dmtn;Droj2;dsd;E(spl)mbeta-HLH;Ect4;eff;emp;Exo84;Fas3;fdl;Fer2LCH;Fit1;fog;fok;Frl;fs(1)h;Gadd45;Galphaf;Ggamma1;Hipk;Hnf4;hng3;hoe1;Hrs;Hsc70-4;Hsp83;Idgf2;ImpL2;insc;Irc;Jra;Jupiter;kay;kuz;LamC;Lip4;lolal;lost;luna;MESR3;mgl;mino;Mlc-c;Moe;Mp;mts;Myc;Myo31DF;N;oaf;Pak3;par-1;path;pcs;PDCD-5;Pdi;Pgk;PGRP-LA;PGRP-LB;PHGPx;Pli;prage;ps;Ptp61F;puc;QC;Rab11;Rab14;Rab2;Rab30;Rab7;Rac2;Ran;Ras85D;Reg-5;Rho1;RhoGAP92B;RhoGAP93B;RhoL;Rm62;rpr;RpS4;Sap-r;Sap47;Scamp;Sdc;SH3PX1;Shc;shep;shrb;Sk1;smt3;Socs36E;sosie;Sox14;Spn55B;sqh;stck;stv;Swip-1;tacc;Taldo;Tctp;Tep4;Thor;tim;Tre1;Tsp42El;Tsp74F;tsr;Uev1A;veil;Vha100-1;Vha14-1;Vha16-1;Vha44;Vha68-2;vir-1;Vps60;vsg;Vta1;Wdr62;Wsck;Xrp1;zip;Ziz
5kbUpTx	Jra_w001	jaspar__MA0478.1	6.66	0.0635	Jra	*	kay (inferredBy_Orthology).	Jra (inferredBy_MotifSimilarity). mor (inferredBy_MotifSimilarity_n_Orthology).	161	2224	14-3-3epsilon;14-3-3zeta;Abl;Act42A;Akap200;alphaTub84B;Arf79F;Arp3;Arpc2;Bacc;beg;betaTub56D;bic;bun;Cam;CAP;CG10103;CG10126;CG10418;CG10527;CG10939;CG11426;CG12895;CG13698;CG15098;CG1648;CG17574;CG18067;CG1890;CG1943;CG2003;CG30154;CG30456;CG31523;CG33158;CG34250;CG4364;CG5059;CG5554;CG5830;CG6191;CG6707;CG8312;CG8740;CG9336;Chd64;chic;Chmp1;CHMP2B;cib;cindr;cnc;Cp1;crim;CtBP;cv-2;dally;dl;Dlic;Dmtn;DOR;dsd;E(spl)mbeta-HLH;Ect4;eff;emp;Exo84;Fas3;fdl;Fer2LCH;fog;Frl;fs(1)h;Gadd45;Galphaf;Ggamma1;GILT1;gpp;Hipk;hng3;Hrs;Hsc70-4;Idgf2;ImpL2;insc;Jra;Jupiter;kay;kuz;lost;luna;MESR3;mino;Mlc-c;Moe;Mp;mts;Myc;Myo31DF;N;oaf;Pak3;par-1;path;pcs;PDCD-5;Pgk;PGRP-LA;PGRP-LB;PHGPx;Pli;pot;prage;Prosap;ps;Ptp61F;puc;QC;Rab11;Rab14;Rab2;Rab30;Rab7;Rac2;Rap1;Ras85D;RhoGAP92B;RhoGAP93B;RhoL;Rint1;Rm62;rpr;Sap47;SH3PX1;shep;shrb;Sk1;Socs36E;Sox14;Spn55B;sqh;stv;Swip-1;tacc;Taldo;Tctp;Tep4;Thor;tim;tsr;Uev1A;Vha100-1;Vha16-1;Vha44;vir-1;Vps60;Vta1;Wdr62;Xrp1;zip;Ziz
5kbUpTx	Jra_w001	neph__UW.Motif.0001	6.63	0.0633	Jra	*		kay (inferredBy_MotifSimilarity). Jra; cnc (inferredBy_MotifSimilarity_n_Orthology).	168	2889	14-3-3zeta;Abl;Act42A;Act5C;Akap200;alphaTub84B;Arf79F;Arp3;Arpc2;Bacc;beg;betaTub56D;bic;bun;Cam;CAP;CG10126;CG10418;CG10527;CG10939;CG11426;CG12007;CG12895;CG13698;CG13784;CG13887;CG17574;CG18870;CG1890;CG1943;CG2003;CG30197;CG30456;CG31523;CG32521;CG33158;CG34250;CG42445;CG5059;CG5554;CG5830;CG6191;CG6707;CG8312;CG8740;CG9336;CG9932;Chd64;chic;Chmp1;CHMP2B;cib;cindr;cnc;Cp1;crim;CtBP;cv-2;CycG;dally;dl;Dlic;Dmtn;DOR;Droj2;dsd;E(spl)mbeta-HLH;Ect4;eff;emp;Fas3;fdl;Fer2LCH;fog;fs(1)h;Gadd45;Galphaf;Ggamma1;Hipk;Hnf4;hng3;Hrs;Hsc70-4;Idgf2;ImpL2;insc;Irc;Jra;Jupiter;kay;kuz;LamC;Lip4;lost;luna;MESR3;mgl;mino;Mlc-c;Moe;Mp;mts;Myc;Myo31DF;N;Nop60B;oaf;Pak3;par-1;path;pbl;pcs;PDCD-5;Pdi;Pgk;PGRP-LA;PGRP-LB;PIG-V;pix;Pli;pot;Prosap;ps;Ptp61F;puc;Rab11;Rab30;Rab7;Rac2;Rap1;Ras85D;Rho1;RhoGAP92B;RhoGAP93B;RhoL;Rint1;rpr;RpS4;Sap-r;Sap47;Sdc;SH3PX1;shep;shrb;smt3;Socs36E;Sox14;Spn55B;sqh;stck;Swip-1;tacc;Taldo;Tctp;Tep4;Thor;tim;Tre1;tsr;Uev1A;Vha100-1;Vha16-1;Vha44;vir-1;Vta1;Wdr62;Xrp1;zip
5kbUpTx	Jra_w001	cisbp__M4541	6.62	0.0633	Jra	**	Jra (inferredBy_Orthology).	kay (inferredBy_MotifSimilarity).	165	2468	14-3-3epsilon;14-3-3zeta;Abl;Act42A;Akap200;alphaTub84B;Arf79F;Arp3;Arpc2;Bacc;beg;betaTub56D;bic;bun;Cam;CAP;CG10103;CG10126;CG10418;CG10433;CG10527;CG10939;CG11426;CG12007;CG12895;CG13698;CG13784;CG13887;CG15098;CG1648;CG17574;CG1890;CG1943;CG2003;CG30197;CG30456;CG31523;CG34250;CG4364;CG5059;CG5554;CG5830;CG6191;CG6707;CG8312;CG8740;CG9336;CG9932;Chd64;chic;Chmp1;CHMP2B;cib;cindr;cnc;Cp1;crim;csw;CtBP;cv-2;dally;Dip-B;dl;Dlic;Dmtn;dsd;E(spl)mbeta-HLH;Ect4;eff;emp;Exo84;Fas3;fdl;Fer2LCH;Fit1;fog;fs(1)h;Gadd45;Galphaf;Ggamma1;gpp;Hipk;hng3;Hrs;Hsc70-4;Idgf2;ImpL2;insc;Jra;Jupiter;kay;kuz;lost;luna;MESR3;mino;Mlc-c;Moe;Mp;mts;Myc;Myo31DF;N;ND-39;Pak3;par-1;path;pcs;PDCD-5;Pgk;PGRP-LA;PGRP-LB;PHGPx;Pli;prage;ps;Ptp61F;puc;QC;Rab11;Rab14;Rab30;Rab7;Rac2;Ran;Rap1;Ras85D;Reg-5;RhoGAP92B;RhoGAP93B;RhoL;rpr;Sap-r;Sap47;Scamp;Sdc;SH3PX1;shep;shrb;Socs36E;Sox14;Spn55B;sqh;stck;Swip-1;tacc;Tctp;Tep4;Thor;tim;Tre1;Tsp74F;tsr;Uev1A;Vha100-1;Vha16-1;Vha44;vir-1;Vps60;vsg;Vta1;Wdr62;Xrp1;zip;Ziz
5kbUpTx	Jra_w001	hocomoco__FOSL1_MOUSE.H10MO.C	6.59	0.0631	Jra	*	kay (inferredBy_Orthology).	Jra (inferredBy_MotifSimilarity). mor (inferredBy_MotifSimilarity_n_Orthology).	180	2756	14-3-3epsilon;14-3-3zeta;Abl;Act42A;Act5C;Akap200;alphaTub84B;Arf79F;Arp3;Arpc2;Bacc;beg;betaTub56D;bic;bun;Cam;CAP;CG10103;CG10126;CG10418;CG10433;CG10527;CG10939;CG11426;CG12895;CG13698;CG13784;CG13887;CG15098;CG1648;CG17574;CG18870;CG1890;CG1943;CG2003;CG30456;CG31523;CG32512;CG34250;CG5059;CG5335;CG5554;CG5830;CG6191;CG6707;CG7220;CG8312;CG8740;CG9336;CG9932;Chd64;chic;Chmp1;CHMP2B;cib;cindr;cnc;Cp1;crim;csw;CtBP;cv-2;CycG;dally;dl;Dlic;Dmtn;DOR;Droj2;dsd;E(spl)mbeta-HLH;Ect4;eff;emp;Exo84;Fas3;fdl;Fer2LCH;fog;fok;Frl;Gadd45;Galphaf;Ggamma1;gpp;Hipk;Hnf4;hng3;Hrs;Hsc70-4;Idgf2;ImpL2;insc;Irc;Jra;Jupiter;kay;kuz;LamC;Lip4;lost;luna;MESR3;mgl;mino;Mlc-c;Moe;Mp;mts;Myc;Myo31DF;N;oaf;pAbp;Pak3;par-1;path;pbl;pcs;PDCD-5;Pdi;Pgk;PGRP-LA;PGRP-LB;PHGPx;PIG-V;Pli;prage;ps;Ptp61F;puc;QC;Rab11;Rab14;Rab2;Rab30;Rab7;Rac2;Rap1;Ras85D;Reg-5;RhoGAP92B;RhoGAP93B;RhoL;Rint1;rpr;RpS4;Sap-r;Sap47;Sdc;SH3PX1;shep;shrb;Sk1;smt3;Socs36E;Sox14;Spn55B;sqh;stck;Swip-1;tacc;Taldo;Tctp;Tep4;Thor;tim;trsn;tsr;Uev1A;Vha100-1;Vha16-1;Vha44;vir-1;vsg;Vta1;Wdr62;Xrp1;zip;Ziz
5kbUpTx	Jra_w001	cisbp__M2280	6.58	0.063	Jra	*	kay (inferredBy_Orthology).	Jra (inferredBy_MotifSimilarity). maf-S; mor (inferredBy_MotifSimilarity_n_Orthology).	205	3447	14-3-3epsilon;14-3-3zeta;Abl;Act42A;Act5C;Akap200;alphaTub84B;Arf79F;Arp3;Arpc2;ATPsynD;Bacc;be;beg;betaTub56D;bic;bun;Cam;CAP;CG10103;CG10126;CG10418;CG10433;CG10527;CG10939;CG11426;CG12895;CG13698;CG13784;CG13887;CG14131;CG15098;CG15611;CG1648;CG17549;CG17574;CG18067;CG18870;CG1890;CG1943;CG2003;CG30154;CG30197;CG30456;CG31523;CG33158;CG34250;CG4364;CG4797;CG5059;CG5335;CG5554;CG5830;CG6191;CG6707;CG6891;CG8312;CG8740;CG9336;CG9932;Chd64;chic;Chmp1;CHMP2B;cib;cindr;cnc;Cp1;crim;Crtc;csw;CtBP;cv-2;CycG;dally;dl;Dlic;Dmtn;DOR;Droj2;dsd;E(spl)mbeta-HLH;Ect4;eff;emp;Exo84;Fas3;fdl;Fer2LCH;Fit1;fog;fok;Frl;fs(1)h;Gadd45;Galphaf;Ggamma1;GILT1;gpp;Hipk;Hnf4;hng3;hoe1;Hrs;Hsc70-4;ics;Idgf2;ImpL2;insc;Irc;Jra;Jupiter;kay;kuz;LamC;Lip4;lost;luna;MESR3;mgl;mino;Mlc-c;Moe;Mp;mts;Myc;Myo31DF;N;Nop60B;oaf;Pak3;par-1;path;pcs;PDCD-5;Pdi;Pgk;PGRP-LA;PGRP-LB;PHGPx;Pkc98E;Pli;pot;prage;Prosap;ps;Ptp61F;puc;QC;Rab11;Rab14;Rab2;Rab30;Rab7;Rac2;Rae1;Rap1;Ras85D;Rho1;RhoGAP92B;RhoGAP93B;RhoL;Rint1;Rm62;rpr;RpS4;Sap-r;Sap47;Scamp;SH3PX1;shep;shrb;Sk1;smt3;Socs36E;Sox14;Spn55B;sqh;stck;stv;Swip-1;tacc;Taldo;Tctp;Tep4;Thor;tim;Tre1;Tsp42El;Tsp74F;tsr;Uev1A;veil;Vha100-1;Vha16-1;Vha44;vir-1;Vps60;Vta1;Wdr62;Wsck;X11L;Xrp1;zip;Ziz
5kbUpTx	Jra_w001	cisbp__M6158	6.56	0.0628	Jra	*		Jra; kay (inferredBy_MotifSimilarity_n_Orthology).	136	2058	14-3-3zeta;aay;Abl;Act5C;Akap200;alphaTub84B;Arf79F;Arp3;Arpc2;Bacc;beg;betaTub56D;bun;Cam;CAP;CG10126;CG10418;CG10527;CG10939;CG11426;CG12007;CG13698;CG13784;CG17574;CG1890;CG1943;CG2003;CG30197;CG30456;CG31523;CG5059;CG5335;CG5554;CG5830;CG6191;CG6707;CG8312;CG8740;CG9336;CG9932;Chd64;chic;cib;cindr;cnc;crim;CtBP;cv-2;dally;dl;dsd;E(spl)mbeta-HLH;Ect4;eff;emp;Fas3;fdl;Fer2LCH;fog;Gadd45;Hipk;Hnf4;hng3;Hrs;Hsc70-4;Idgf2;insc;Irc;Jra;Jupiter;kay;kuz;LamC;luna;MESR3;mgl;Mlc-c;Moe;Mp;Myc;Myo31DF;N;oaf;Pak3;par-1;path;pcs;PDCD-5;PGRP-LA;Pli;pot;prage;Prosap;ps;Ptp61F;puc;Rab11;Rab30;Rab7;Rac2;Ras85D;Rho1;RhoGAP92B;RhoGAP93B;RhoL;Rint1;rpr;Sap-r;Sap47;Sdc;SH3PX1;shep;shrb;smt3;Socs36E;Sox14;Spn55B;sqh;Swip-1;tacc;Taldo;Tctp;Tep4;Thor;tim;tsr;Uev1A;Vha16-1;Vha44;vir-1;Vps60;Vta1;Wdr62;Xrp1;zip;Ziz
5kbUpTx	Jra_w001	scertf__spivak.GCN4	6.54	0.0627	Jra	*		Jra; kay (inferredBy_MotifSimilarity). NFAT; cnc (inferredBy_MotifSimilarity_n_Orthology).	139	2134	14-3-3epsilon;14-3-3zeta;Abl;Act5C;Akap200;alphaTub84B;Arp3;Arpc2;Bacc;beg;betaTub56D;bic;bun;Cam;CAP;CG10126;CG10418;CG10527;CG10939;CG11426;CG12007;CG12895;CG17574;CG1890;CG1943;CG2003;CG30456;CG31523;CG43273;CG5059;CG5335;CG5554;CG5830;CG6707;CG8312;CG8740;CG9336;CG9932;Chd64;chic;cib;cindr;cnc;Cp1;crim;cv-2;dally;dl;Dmtn;E(spl)mbeta-HLH;Ect4;eff;emp;Exo84;Fas3;fdl;Fer2LCH;fog;Gadd45;Galphaf;Ggamma1;hng3;Hrs;Hsc70-4;Idgf2;ImpL2;insc;Jra;Jupiter;kay;kuz;LamC;Lip4;luna;MESR3;mgl;mino;Mlc-c;Moe;Mp;Myc;Myo31DF;N;oaf;pAbp;Pak3;par-1;path;pcs;PDCD-5;PGRP-LA;PGRP-LB;PHGPx;Pli;ps;Ptp61F;puc;QC;Rab11;Rab14;Rab2;Rab30;Rab7;Rac2;Ras85D;RhoGAP92B;RhoGAP93B;RhoL;Rint1;Rm62;rpr;Sap-r;Sap47;SH3PX1;shep;shrb;Socs36E;sosie;Sox14;Spn55B;sqh;Swip-1;tacc;Taldo;Tctp;Tep4;Thor;tim;tsr;Uev1A;Vha16-1;Vha44;vir-1;Vps60;Vta1;Wdr62;Xrp1;zip;Ziz
5kbUpTx	Jra_w001	hocomoco__FOS_HUMAN.H10MO.A	6.52	0.0626	Jra	*	kay (inferredBy_Orthology).	Jra (inferredBy_MotifSimilarity). cnc; mor (inferredBy_MotifSimilarity_n_Orthology).	171	2499	14-3-3epsilon;14-3-3zeta;Abl;Act42A;Act5C;Akap200;alphaTub84B;Arf79F;Arp3;Arpc2;ATPsynD;Bacc;beg;betaTub56D;bic;bun;Cam;CAP;CG10126;CG10418;CG10433;CG10527;CG10939;CG11426;CG12895;CG13698;CG13784;CG13887;CG15098;CG1648;CG17574;CG18870;CG1890;CG1943;CG2003;CG30197;CG30456;CG31523;CG32512;CG34250;CG5059;CG5335;CG5554;CG5830;CG6707;CG8312;CG8740;CG9336;CG9932;Chd64;chic;Chmp1;CHMP2B;cib;cindr;cnc;Cp1;crim;csw;CtBP;cv-2;CycG;dally;dl;Dlic;Dmtn;Droj2;dsd;E(spl)mbeta-HLH;Ect4;eff;emp;Fas3;fdl;Fer2LCH;fog;fok;Frl;fs(1)h;Gadd45;Galphaf;Ggamma1;gpp;Hipk;Hnf4;hng3;Hrs;Hsc70-4;Idgf2;ImpL2;insc;Irc;Jra;Jupiter;kay;kuz;LamC;Lip4;lost;luna;MESR3;mgl;mino;Mlc-c;Moe;Mp;mts;Myc;Myo31DF;N;oaf;Pak3;par-1;path;pcs;PDCD-5;Pdi;Pgk;PGRP-LA;PGRP-LB;PHGPx;Pli;prage;ps;Ptp61F;puc;QC;Rab11;Rab2;Rab30;Rab7;Rac2;Rap1;Ras85D;RhoGAP92B;RhoGAP93B;RhoL;Rint1;rpr;RpS4;Sap47;Scamp;SH3PX1;shep;shrb;smt3;Socs36E;Sox14;Spn55B;sqh;stck;Swip-1;tacc;Taldo;Tctp;Tep4;Thor;tim;Tsp42El;tsr;Uev1A;Vha100-1;Vha16-1;Vha44;vir-1;Vps60;Vta1;Wdr62;Xrp1;zip;Ziz
5kbUpTx	Jra_w001	cisbp__M2279	6.5	0.0625	Jra	*	kay (inferredBy_Orthology).	Jra; mor (inferredBy_MotifSimilarity_n_Orthology).	199	3335	14-3-3zeta;Abl;Act42A;Act5C;Akap200;alphaTub84B;Arf79F;Arp3;Arpc2;ATPsynD;Bacc;be;beg;betaTub56D;bic;bun;Cam;CAP;CG10103;CG10126;CG10418;CG10527;CG10939;CG11426;CG12895;CG13698;CG13784;CG13887;CG15098;CG15347;CG15611;CG1648;CG17574;CG18067;CG18870;CG1890;CG1943;CG2003;CG30154;CG30197;CG30456;CG31523;CG32512;CG34250;CG4364;CG5059;CG5335;CG5554;CG5830;CG6191;CG6707;CG6891;CG8312;CG8740;CG9336;CG9932;Chd64;chic;Chmp1;CHMP2B;cib;cindr;cnc;Cp1;crim;csw;CtBP;cv-2;dally;dl;Dlic;Dmtn;DOR;Dp;Droj2;dsd;E(spl)mbeta-HLH;Ect4;eff;emp;Exo84;Fas3;fdl;Fer2LCH;Fit1;fog;fok;Frl;Gadd45;Galphaf;Ggamma1;Hipk;Hnf4;hng3;hoe1;Hrs;Hsc70-4;Hsp83;ics;Idgf2;ImpL2;insc;Irc;Jra;Jupiter;kay;kuz;LamC;Lip4;lost;luna;MESR3;mgl;mino;Mlc-c;Moe;Mp;MtnA;Myc;Myo31DF;N;Nop60B;oaf;pAbp;Pak3;par-1;path;pcs;PDCD-5;Pgk;PGRP-LA;PGRP-LB;PHGPx;Pli;pot;prage;Prosap;ps;Ptp61F;puc;QC;Rab11;Rab14;Rab2;Rab30;Rab7;Rac2;Rap1;Ras85D;Reg-5;Rho1;RhoGAP92B;RhoGAP93B;RhoL;Rint1;rpr;RpS4;Sap-r;Sap47;Scamp;Sdc;SH3PX1;shep;shrb;Sk1;smt3;Socs36E;Sox14;Spn55B;sqh;stck;stv;Swip-1;tacc;Taldo;Tctp;Tep4;Thor;tim;Tre1;trsn;Tsp42El;tsr;Uev1A;veil;Vha100-1;Vha14-1;Vha16-1;Vha44;Vha68-2;vir-1;Vps60;vsg;Vta1;Wdr62;Wsck;Xrp1;zip;Ziz
5kbUpTx	Jra_w001	cisbp__M2278	6.47	0.0622	Jra	*	kay (inferredBy_Orthology).	Jra (inferredBy_MotifSimilarity_n_Orthology).	176	2492	14-3-3zeta;Abl;Act42A;Act5C;Akap200;alphaTub84B;Arp3;Arpc2;Bacc;beg;betaTub56D;bic;bun;Cam;CAP;CG10103;CG10126;CG10418;CG10433;CG10527;CG10939;CG11426;CG12895;CG13698;CG13784;CG13887;CG15098;CG1648;CG17574;CG18870;CG1890;CG1943;CG2003;CG30197;CG30456;CG31523;CG32512;CG33158;CG34250;CG5059;CG5335;CG5554;CG5830;CG6191;CG6707;CG8312;CG8740;CG9336;CG9932;Chd64;chic;Chmp1;CHMP2B;cib;cindr;cnc;Cp1;crim;CtBP;cv-2;CycG;dally;dl;Dlic;Dmtn;DOR;Droj2;dsd;E(spl)mbeta-HLH;Ect4;eff;emp;Exo84;Fas3;fdl;Fer2LCH;fog;fok;Frl;fs(1)h;Gadd45;Galphaf;Ggamma1;gpp;Hipk;Hnf4;hng3;Hrs;Hsc70-4;Idgf2;ImpL2;insc;Irc;Jra;Jupiter;kay;kuz;LamC;Lip4;lost;luna;MESR3;mgl;mino;Mlc-c;Moe;Mp;mts;Myc;Myo31DF;N;oaf;pAbp;Pak3;par-1;path;pbl;pcs;PDCD-5;Pdi;Pgk;PGRP-LA;PHGPx;PIG-V;Pli;prage;ps;Ptp61F;puc;QC;Rab11;Rab14;Rab2;Rab30;Rab7;Rac2;Rap1;Ras85D;RhoGAP92B;RhoGAP93B;RhoL;Rint1;Rm62;rpr;RpS4;Sap47;Sdc;SH3PX1;shep;shrb;smt3;Socs36E;Sox14;Spn55B;sqh;stck;Swip-1;tacc;Taldo;Tctp;Tep4;Thor;tim;tsr;Uev1A;Vha100-1;Vha16-1;Vha44;vir-1;Vps60;Vta1;Wdr62;X11L;Xrp1;zip;Ziz
5kbUpTx	Jra_w001	cisbp__M6230	6.46	0.0622	Jra	*	kay (inferredBy_Orthology).	Jra; cnc; mor (inferredBy_MotifSimilarity_n_Orthology).	160	2418	14-3-3epsilon;14-3-3zeta;Abl;Act42A;Act5C;Akap200;alphaTub84B;Arp3;Arpc2;Bacc;beg;betaTub56D;bic;bun;Cam;CAP;CG10126;CG10418;CG10433;CG10527;CG11426;CG12895;CG13698;CG14131;CG15098;CG1648;CG17574;CG18870;CG1890;CG1943;CG2003;CG30197;CG30456;CG31523;CG34250;CG5059;CG5554;CG5830;CG6191;CG6707;CG8312;CG8740;CG9336;CG9932;Chd64;chic;Chmp1;CHMP2B;cib;cindr;cnc;Cp1;crim;csw;CtBP;cv-2;CycG;dally;dl;Dlic;Dmtn;Droj2;dsd;E(spl)mbeta-HLH;Ect4;eff;emp;Exo84;Fas3;fdl;Fer2LCH;fog;fok;Frl;fs(1)h;Gadd45;Ggamma1;gpp;Hipk;Hnf4;hng3;Hrs;Hsc70-4;Idgf2;ImpL2;insc;Irc;Jra;Jupiter;kay;kuz;LamC;Lip4;lost;luna;MESR3;mgl;mino;Mlc-c;Moe;Mp;mts;Myc;Myo31DF;N;Pak3;par-1;path;pcs;PDCD-5;Pdi;Pgk;PGRP-LA;PGRP-LB;PHGPx;Pli;ps;Ptp61F;puc;Rab11;Rab14;Rab2;Rab30;Rab7;Rac2;Ras85D;Reg-5;RhoGAP92B;RhoGAP93B;RhoL;rpr;Sap47;SH3PX1;shep;shrb;Sk1;Socs36E;Sox14;Spn55B;sqh;stck;sty;Swip-1;tacc;Taldo;Tctp;Tep4;Thor;tim;Tsp42El;tsr;Uev1A;Vha100-1;Vha16-1;Vha44;vir-1;Vta1;Wdr62;Xrp1;zip
5kbUpTx	Jra_w001	cisbp__M6317	6.46	0.0622	Jra	**	Jra (inferredBy_Orthology).	kay; mor (inferredBy_MotifSimilarity_n_Orthology).	121	1648	14-3-3zeta;Abl;Act5C;Akap200;alphaTub84B;Arp3;Arpc2;beg;betaTub56D;bun;Cam;CAP;CG10126;CG10418;CG10527;CG11426;CG13698;CG13784;CG17574;CG18870;CG1890;CG1943;CG2003;CG30197;CG30456;CG31523;CG5059;CG5335;CG5830;CG6191;CG6707;CG8312;CG8740;CG9932;Chd64;chic;cib;cnc;Cp1;crim;CtBP;cv-2;CycG;dally;dl;Dlic;dsd;E(spl)mbeta-HLH;Ect4;emp;Fas3;fdl;fog;Gadd45;Ggamma1;Hipk;Hnf4;hng3;Hrs;Idgf2;insc;Jra;Jupiter;kay;kuz;LamC;luna;MESR3;mgl;Mlc-c;Moe;Mp;Myc;Myo31DF;N;Pak3;par-1;path;pcs;PDCD-5;Pdi;PGRP-LA;Pli;prage;ps;Ptp61F;puc;Rab11;Rab30;Rab7;Rac2;Ras85D;RhoGAP92B;RhoGAP93B;RhoL;Rint1;rpr;Sap-r;Sap47;Sdc;SH3PX1;shep;shrb;smt3;Socs36E;Sox14;sqh;Swip-1;tacc;Tctp;Tep4;Thor;tim;tsr;Uev1A;Vha16-1;vir-1;Vta1;Wdr62;Xrp1;zip
5kbUpTx	Jra_w001	jaspar__MA0477.1	6.46	0.0621	Jra	*	kay (inferredBy_Orthology).	Jra; mor (inferredBy_MotifSimilarity_n_Orthology).	189	2860	14-3-3epsilon;14-3-3zeta;Abl;Act42A;Act5C;Akap200;alphaTub84B;Arf79F;Arp3;Arpc2;Bacc;be;beg;betaTub56D;bic;bun;Cam;CAP;CG10103;CG10126;CG10418;CG10433;CG10527;CG10939;CG11426;CG12895;CG13698;CG13784;CG15098;CG15347;CG15611;CG1648;CG17574;CG1890;CG1943;CG2003;CG30197;CG30456;CG31523;CG32512;CG34250;CG5059;CG5335;CG5554;CG5830;CG6191;CG6707;CG8312;CG8740;CG9336;CG9932;Chd64;chic;CHMP2B;cib;cindr;cnc;Cp1;crim;CtBP;cv-2;dally;dl;Dlic;Dmtn;DOR;Dp;Droj2;dsd;E(spl)mbeta-HLH;Ect4;eff;emp;Exo84;Fas3;fdl;Fer2LCH;Fit1;fog;fok;Frl;fs(1)h;Gadd45;Galphaf;Ggamma1;gpp;Hipk;Hnf4;hng3;hoe1;Hrs;Hsc70-4;Idgf2;ImpL2;insc;Irc;Jra;Jupiter;kay;kuz;LamC;Lip4;lost;luna;MESR3;mgl;mino;Mlc-c;Moe;Mp;mts;Myc;Myo31DF;N;Nop60B;oaf;pAbp;Pak3;par-1;path;pbl;pcs;PDCD-5;Pdi;Pgk;PGRP-LA;PGRP-LB;PHGPx;Pli;pot;prage;ps;Ptp61F;puc;QC;Rab11;Rab14;Rab2;Rab30;Rab7;Rac2;Rap1;Ras85D;Rho1;RhoGAP92B;RhoGAP93B;RhoL;Rint1;Rm62;rpr;RpS4;Sap-r;Sap47;Scamp;Sdc;SH3PX1;shep;shrb;Sk1;Socs36E;Sox14;Spn55B;sqh;stck;stv;Swip-1;tacc;Taldo;Tctp;Tep4;Thor;tim;Tre1;trsn;tsr;Uev1A;veil;Vha100-1;Vha14-1;Vha16-1;Vha44;vir-1;Vps60;Vta1;Wdr62;Wsck;Xrp1;zip;Ziz
5kbUpTx	Jra_w001	cisbp__M4625	6.45	0.0621	Jra	**	Jra (inferredBy_Orthology).	kay (inferredBy_MotifSimilarity). mor (inferredBy_MotifSimilarity_n_Orthology).	180	2872	14-3-3epsilon;14-3-3zeta;Abl;Act42A;Act5C;Akap200;alphaTub84B;Arf79F;Arp3;Arpc2;Bacc;beg;betaTub56D;bic;bun;Cam;CAP;cathD;CG10126;CG10418;CG10527;CG10939;CG11426;CG12895;CG13698;CG13784;CG13887;CG15098;CG15347;CG1648;CG17574;CG18870;CG1890;CG1943;CG2003;CG30197;CG30456;CG31523;CG34250;CG5059;CG5335;CG5554;CG5830;CG6191;CG6707;CG8312;CG8740;CG9336;CG9932;Chd64;chic;Chmp1;CHMP2B;cib;cindr;cnc;Cp1;crim;csw;CtBP;cv-2;dally;Dip-B;dl;Dlic;Dmtn;Droj2;dsd;E(spl)mbeta-HLH;Ect4;eff;emp;Exo84;Fas3;fdl;Fer2LCH;Fit1;fog;fok;Frl;fs(1)h;Gadd45;Galphaf;Ggamma1;gpp;Hipk;Hnf4;hng3;hoe1;Hrs;Hsc70-4;Idgf2;ImpL2;insc;Irc;Jra;Jupiter;kay;kuz;LamC;Lip4;lost;luna;MESR3;mino;Mlc-c;Moe;Mp;mts;Myc;Myo31DF;N;oaf;Pak3;par-1;path;pcs;PDCD-5;Pgk;PGRP-LA;PGRP-LB;PHGPx;Pli;prage;ps;Ptp61F;puc;QC;Rab11;Rab14;Rab2;Rab30;Rab7;Rac2;Ran;Ras85D;Reg-5;RhoGAP92B;RhoGAP93B;RhoL;RpL29;rpr;Sap47;Scamp;Sdc;SH3PX1;shep;shrb;Sk1;smt3;Socs36E;Sox14;Spn55B;sqh;stck;stv;sty;Swip-1;tacc;Taldo;Tctp;Tep4;Thor;tim;Tre1;Tsp74F;tsr;Uev1A;veil;Vha100-1;Vha16-1;Vha44;Vha68-2;vir-1;Vps60;Vta1;Wdr62;Xrp1;zip;Ziz
5kbUpTx	Jra_w001	hocomoco__FOSL2_HUMAN.H10MO.A	6.43	0.062	Jra	*	kay (inferredBy_Orthology).	Jra; cnc; mor (inferredBy_MotifSimilarity_n_Orthology).	150	1918	14-3-3epsilon;14-3-3zeta;Abl;Act5C;Akap200;alphaTub84B;Arp3;Arpc2;Bacc;beg;betaTub56D;bic;bun;Cam;CAP;CG10126;CG10418;CG10433;CG10527;CG11426;CG12895;CG13698;CG15098;CG1648;CG17574;CG1890;CG1943;CG2003;CG30197;CG30456;CG31523;CG32512;CG34250;CG5059;CG5335;CG5554;CG5830;CG6707;CG8312;CG8740;CG9336;CG9932;Chd64;chic;Chmp1;CHMP2B;cib;cindr;cnc;Cp1;crim;csw;CtBP;cv-2;dally;dl;Dlic;Dmtn;dsd;E(spl)mbeta-HLH;Ect4;eff;emp;Fas3;fdl;Fer2LCH;fog;fok;fs(1)h;Gadd45;Ggamma1;gpp;Hipk;Hnf4;hng3;Hrs;Hsc70-4;Idgf2;ImpL2;insc;Irc;Jra;Jupiter;kay;kuz;LamC;Lip4;lost;luna;MESR3;mgl;mino;Mlc-c;Moe;Mp;mts;Myc;Myo31DF;N;Pak3;par-1;path;pcs;PDCD-5;Pdi;Pgk;PGRP-LA;PGRP-LB;PHGPx;Pli;ps;Ptp61F;puc;Rab11;Rab14;Rab30;Rab7;Rac2;Rap1;Ras85D;RhoGAP92B;RhoGAP93B;RhoL;rpr;Sap47;SH3PX1;shep;shrb;Sk1;Socs36E;Sox14;sqh;stck;Swip-1;tacc;Tctp;Tep4;Thor;tim;tsr;Uev1A;Vha100-1;Vha16-1;Vha44;vir-1;Vta1;Wdr62;Xrp1;zip;Ziz
5kbUpTx	Jra_w001	cisbp__M4607	6.43	0.062	Jra	*	kay (inferredBy_Orthology).	Jra (inferredBy_MotifSimilarity). cnc; maf-S (inferredBy_MotifSimilarity_n_Orthology).	217	3877	14-3-3epsilon;14-3-3zeta;Abl;Act42A;Act5C;Adk2;Akap200;alphaTub84B;AnxB10;Arf79F;Arp3;Arpc2;ATPsynD;Bacc;beg;betaTub56D;bic;bun;Cam;CAP;CG10103;CG10126;CG10418;CG10433;CG10527;CG10939;CG11426;CG12007;CG12895;CG13698;CG13784;CG13887;CG14131;CG15098;CG15347;CG15611;CG1572;CG1648;CG17574;CG18067;CG18870;CG1890;CG1943;CG2003;CG30154;CG30197;CG30456;CG31523;CG32521;CG33158;CG34250;CG42445;CG43273;CG5059;CG5335;CG5554;CG5830;CG6191;CG6707;CG6891;CG8312;CG8405;CG8740;CG8814;CG9336;CG9932;Chd64;chic;CHMP2B;cib;cindr;cnc;Cp1;crim;csw;CtBP;cv-2;dally;Dip-B;dl;Dlic;Dmtn;Dp;Droj2;dsd;E(spl)mbeta-HLH;Ect4;eff;emp;Exo84;Fas3;fdl;Fer2LCH;Fit1;fog;fok;Frl;fs(1)h;Gadd45;Galphaf;Ggamma1;gpp;Hipk;Hnf4;hng3;hoe1;Hrs;Hsc70-4;Hsp83;Idgf2;ImpL2;insc;Irc;Jra;Jupiter;kay;kuz;LamC;Lip4;lolal;lost;luna;MESR3;mgl;mino;Mlc-c;Moe;Mp;mts;Myc;Myo31DF;N;oaf;pAbp;Pak3;par-1;path;pcs;PDCD-5;Pdi;Pgk;PGRP-LA;PGRP-LB;PHGPx;Pli;pot;prage;ps;Ptp61F;puc;QC;Rab11;Rab14;Rab2;Rab30;Rab7;Rac2;Ran;Rap1;Ras85D;Rbsn-5;Reg-5;Rho1;RhoGAP92B;RhoGAP93B;RhoL;Rm62;RN-tre;RpL29;rpr;Sap-r;Sap47;Scamp;Sdc;SH3PX1;Shc;shep;shrb;Sk1;smt3;Socs36E;Sod1;sosie;Sox14;Spn55B;sqh;stck;stv;sty;Swip-1;tacc;Taldo;Tctp;Tep4;Thor;tim;Tre1;Tsp42Ee;Tsp42El;Tsp74F;tsr;Uev1A;veil;Vha100-1;Vha16-1;Vha44;Vha68-2;vir-1;Vps60;vsg;Vta1;Wdr62;Wsck;X11L;Xrp1;zip;Ziz
5kbUpTx	Jra_w001	factorbook__AP1	6.42	0.0619	Jra	**	Jra; kay (inferredBy_Orthology).	mor (inferredBy_MotifSimilarity_n_Orthology).	198	3110	14-3-3epsilon;14-3-3zeta;Abl;Act42A;Act5C;Adk2;Akap200;alphaTub84B;Arf79F;Arp3;Arpc2;ATPsynD;Bacc;beg;betaTub56D;bic;bun;Cam;CAP;CG10103;CG10126;CG10418;CG10433;CG10527;CG10939;CG11426;CG12895;CG13698;CG13784;CG13887;CG15098;CG1648;CG17574;CG18067;CG18870;CG1890;CG1943;CG2003;CG30154;CG30197;CG30456;CG31523;CG34250;CG5059;CG5335;CG5554;CG5830;CG6191;CG6707;CG6891;CG7220;CG8312;CG8405;CG8740;CG9336;CG9932;Chd64;chic;Chmp1;CHMP2B;cib;cindr;cnc;Cp1;crim;csw;CtBP;cv-2;CycG;dally;dl;Dlic;Dmtn;DOR;Dp;Droj2;dsd;E(spl)mbeta-HLH;Ect4;eff;emp;Exo84;Fas3;fdl;Fer2LCH;fog;fok;Frl;fs(1)h;Gadd45;Galphaf;Ggamma1;gpp;Hipk;Hnf4;hng3;hoe1;Hrs;Hsc70-4;Hsp83;Idgf2;ImpL2;insc;Irc;Jra;Jupiter;kay;kuz;LamC;Lip4;lolal;lost;luna;MESR3;mgl;mino;Mlc-c;Moe;Mp;mts;Myc;Myo31DF;N;oaf;Pak3;par-1;path;pbl;pcs;PDCD-5;Pdi;Pgk;PGRP-LA;PGRP-LB;PHGPx;PIG-V;Pli;prage;ps;Ptp61F;puc;QC;Rab11;Rab14;Rab2;Rab30;Rab7;Rac2;Rap1;Ras85D;Rho1;RhoGAP92B;RhoGAP93B;RhoL;Rint1;Rm62;rpr;RpS4;Sap-r;Sap47;Scamp;Sdc;SH3PX1;shep;shrb;Sk1;smt3;Socs36E;Sox14;Spn55B;sqh;stck;stv;Swip-1;tacc;Taldo;Tctp;Tep4;Thor;tim;Tsp42Ee;Tsp74F;tsr;Uev1A;veil;Vha100-1;Vha16-1;Vha44;Vha68-2;vir-1;vsg;Vta1;Wdr62;Wsck;X11L;Xrp1;zip;Ziz
5kbUpTx	Jra_w001	cisbp__M4531	6.42	0.0619	Jra	**	Jra (inferredBy_Orthology).	kay (inferredBy_MotifSimilarity).	192	3067	14-3-3epsilon;14-3-3zeta;Abl;Act42A;Act5C;Akap200;alphaTub84B;Arf79F;Arp3;Arpc2;ATPsynD;Bacc;beg;betaTub56D;bic;bun;Cam;CAP;CG10103;CG10126;CG10418;CG10433;CG10527;CG10939;CG11426;CG12895;CG13698;CG13784;CG13887;CG15098;CG1648;CG17574;CG18870;CG1890;CG1943;CG2003;CG30197;CG30456;CG31523;CG32512;CG33158;CG34250;CG5059;CG5335;CG5554;CG5830;CG6191;CG6707;CG8312;CG8740;CG9336;CG9932;Chd64;chic;Chmp1;CHMP2B;cib;cindr;cnc;Cp1;crim;Crtc;csw;CtBP;cv-2;CycG;dally;dl;Dlic;Dmtn;DOR;dsd;E(spl)mbeta-HLH;Ect4;eff;emp;Exo84;Fas3;fdl;Fer2LCH;fog;fok;fs(1)h;Gadd45;Galphaf;Ggamma1;GILT1;gpp;Hipk;Hnf4;hng3;Hrs;Hsc70-4;ics;Idgf2;ImpL2;insc;Irc;Jra;Jupiter;kay;kuz;LamC;Lip4;lost;luna;MESR3;mino;Mlc-c;Moe;Mp;MtnA;mts;Myc;Myo31DF;N;Nop60B;nrv1;oaf;pAbp;Pak3;par-1;path;pbl;pcs;PDCD-5;Pdi;Pgk;PGRP-LA;PGRP-LB;PHGPx;PIG-V;Pli;prage;Prosap;ps;Ptp61F;puc;QC;Rab11;Rab14;Rab2;Rab30;Rab7;Rac2;Rap1;Ras85D;Reg-5;Rho1;RhoGAP92B;RhoGAP93B;RhoL;Rint1;RN-tre;rpr;RpS4;Sap47;Scamp;Sdc;SH3PX1;shep;shrb;Sk1;smt3;Socs36E;sosie;Sox14;Spn55B;sqh;stck;Swip-1;tacc;Taldo;Tctp;Tep4;Thor;tim;Tre1;tsr;Uev1A;Vha100-1;Vha14-1;Vha16-1;Vha44;vir-1;Vps60;Vta1;Wdr62;X11L;Xrp1;zip;Ziz
5kbUpTx	Jra_w001	hocomoco__JUNB_MOUSE.H10MO.B	6.42	0.0619	Jra	**	Jra (inferredBy_Orthology).	kay; mor (inferredBy_MotifSimilarity_n_Orthology).	119	1655	14-3-3zeta;Abl;Act5C;Akap200;alphaTub84B;Arp3;Arpc2;beg;betaTub56D;bun;Cam;CAP;CG10126;CG10418;CG10527;CG11426;CG13784;CG17574;CG18870;CG1890;CG1943;CG2003;CG30197;CG30456;CG31523;CG5059;CG5335;CG5830;CG6191;CG6707;CG8312;CG8740;CG9336;CG9932;Chd64;chic;cib;cnc;crim;CtBP;cv-2;CycG;dally;dl;Dlic;dsd;E(spl)mbeta-HLH;Ect4;emp;Fas3;fdl;fog;Gadd45;Ggamma1;Hipk;Hnf4;hng3;Hrs;Idgf2;insc;Jra;Jupiter;kay;kuz;LamC;luna;MESR3;mgl;Mlc-c;Moe;Mp;Myc;Myo31DF;N;Pak3;path;pcs;PDCD-5;Pdi;PGRP-LA;Pli;prage;ps;Ptp61F;puc;Rab11;Rab30;Rab7;Rac2;Ras85D;RhoGAP92B;RhoGAP93B;RhoL;Rint1;rpr;Sap-r;Sap47;Sdc;SH3PX1;shep;shrb;smt3;Socs36E;Sox14;sqh;Swip-1;tacc;Tctp;Tep4;Thor;tim;tsr;Uev1A;Vha16-1;vir-1;Vta1;Wdr62;Xrp1;zip
5kbUpTx	Jra_w001	hocomoco__FOSL2_MOUSE.H10MO.A	6.41	0.0618	Jra	*	kay (inferredBy_Orthology).	Jra; cnc; mor (inferredBy_MotifSimilarity_n_Orthology).	152	2202	14-3-3epsilon;14-3-3zeta;Abl;Act42A;Act5C;Akap200;alphaTub84B;Arp3;Arpc2;Bacc;beg;betaTub56D;bic;bun;Cam;CAP;CG10126;CG10418;CG10433;CG10527;CG11426;CG12895;CG13698;CG14131;CG15098;CG1648;CG17574;CG1890;CG1943;CG2003;CG30197;CG30456;CG31523;CG34250;CG5059;CG5554;CG5830;CG6191;CG6707;CG8312;CG8740;CG9336;CG9932;Chd64;chic;Chmp1;CHMP2B;cib;cindr;cnc;Cp1;crim;csw;CtBP;cv-2;CycG;dally;dl;Dmtn;Droj2;dsd;E(spl)mbeta-HLH;Ect4;eff;emp;Fas3;fdl;Fer2LCH;fog;fok;fs(1)h;Gadd45;Ggamma1;Hipk;Hnf4;hng3;Hrs;Idgf2;ImpL2;insc;Irc;Jra;Jupiter;kay;kuz;LamC;lost;luna;MESR3;mgl;mino;Mlc-c;Moe;Mp;mts;Myc;Myo31DF;N;Pak3;par-1;path;pcs;PDCD-5;Pdi;Pgk;PGRP-LA;PGRP-LB;PHGPx;Pli;ps;Ptp61F;puc;Rab11;Rab14;Rab30;Rab7;Rac2;Ras85D;Reg-5;RhoGAP92B;RhoGAP93B;RhoL;rpr;Sap47;SH3PX1;shep;shrb;Sk1;Socs36E;Sox14;Spn55B;sqh;stck;sty;Swip-1;tacc;Taldo;Tctp;Tep4;Thor;tim;Tsp42El;tsr;Uev1A;Vha100-1;Vha16-1;Vha44;vir-1;Vta1;Wdr62;Xrp1;zip
5kbUpTx	Jra_w001	cisbp__M4591	6.38	0.0617	Jra	**	Jra (inferredBy_Orthology).	kay (inferredBy_MotifSimilarity). NFAT; mor (inferredBy_MotifSimilarity_n_Orthology).	204	3493	14-3-3epsilon;14-3-3zeta;Abl;Act42A;Act5C;Akap200;alphaTub84B;Arc2;Arf79F;Arp3;Arpc2;ATPsynD;Bacc;beg;betaTub56D;bic;bun;Cam;CAP;cathD;CG10103;CG10126;CG10418;CG10433;CG10527;CG10616;CG10939;CG11426;CG12895;CG13698;CG13784;CG13887;CG15098;CG1648;CG17549;CG17574;CG18067;CG18870;CG1890;CG1943;CG2003;CG30154;CG30197;CG30456;CG31523;CG33158;CG34250;CG34325;CG42445;CG5059;CG5335;CG5554;CG5830;CG6191;CG6707;CG6891;CG7220;CG8312;CG8740;CG9336;CG9932;Chd64;chic;Chmp1;CHMP2B;cib;cindr;cnc;Cp1;crim;csw;CtBP;cv-2;CycG;dally;Dip-B;dl;Dlic;Dmtn;Droj2;dsd;E(spl)mbeta-HLH;Ect4;eff;emp;Exo84;Fas3;fdl;Fer2LCH;Fit1;fog;fok;Frl;fs(1)h;Galphaf;Ggamma1;GILT1;gpp;Hipk;Hnf4;hng3;Hrs;Hsc70-4;Hsp83;Idgf2;ImpL2;insc;Irc;Jra;Jupiter;kay;kuz;LamC;Lip4;lost;luna;MESR3;mgl;mino;Mlc-c;Moe;Mp;MtnA;mts;Myc;Myo31DF;N;Nep2;Nop60B;oaf;Pak3;par-1;path;pbl;pcs;PDCD-5;Pdi;Pgk;PGRP-LA;PGRP-LB;PHGPx;PIG-V;Pli;prage;ps;Ptp61F;puc;QC;Rab11;Rab14;Rab30;Rab7;Rac2;Ran;Rap1;Ras85D;Reg-5;Rho1;RhoGAP92B;RhoGAP93B;RhoL;Rint1;Rm62;rpr;RpS4;Sap-r;Sap47;Scamp;Sdc;SH3PX1;shep;shrb;Sk1;smt3;Socs36E;Sox14;Spn55B;sqh;stck;stv;Swip-1;tacc;Taldo;Tctp;Tep4;Thor;tim;Tre1;Tsp42Ee;Tsp42El;tsr;Uev1A;Vha100-1;Vha16-1;Vha44;vir-1;vsg;Vta1;Wdr62;Wsck;X11L;Xrp1;zip;Ziz
5kbUpTx	Jra_w001	cisbp__M4570	6.37	0.0616	Jra	**	Jra (inferredBy_Orthology).	cnc; kay; mor (inferredBy_MotifSimilarity_n_Orthology).	182	2800	14-3-3epsilon;14-3-3zeta;Abl;Act42A;Act5C;Akap200;alphaTub84B;Arf79F;Arp3;Arpc2;ATPsynD;Bacc;beg;betaTub56D;bic;bun;Cam;CAP;CG10126;CG10418;CG10433;CG10527;CG10939;CG11426;CG12895;CG13698;CG13784;CG13887;CG15098;CG1648;CG17574;CG18067;CG1890;CG1943;CG2003;CG30154;CG30197;CG30456;CG31523;CG34250;CG5059;CG5554;CG5830;CG6191;CG6707;CG6891;CG8312;CG8405;CG8740;CG9336;CG9932;Chd64;chic;CHMP2B;cib;cindr;cnc;Cp1;crim;csw;CtBP;cv-2;dally;Dip-B;dl;Dlic;Dmtn;DOR;Droj2;dsd;E(spl)mbeta-HLH;Ect4;eff;emp;Exo84;Fas3;fdl;Fer2LCH;Fit1;fog;fok;Frl;fs(1)h;Gadd45;Galphaf;Ggamma1;gpp;Hipk;Hnf4;hng3;Hrs;Hsc70-4;Hsp83;Idgf2;ImpL2;insc;Irc;Jra;Jupiter;kay;kuz;LamC;Lip4;lost;luna;MESR3;mgl;mino;Mlc-c;Moe;Mp;mts;Myc;Myo31DF;N;oaf;pAbp;Pak3;par-1;path;pcs;PDCD-5;Pdi;Pgk;PGRP-LA;PGRP-LB;PHGPx;Pli;prage;ps;Ptp61F;puc;QC;Rab11;Rab14;Rab2;Rab30;Rab7;Rac2;Rap1;Ras85D;Rho1;RhoGAP92B;RhoGAP93B;RhoL;Rint1;Rm62;rpr;Sap47;Sdc;SH3PX1;shep;shrb;Sk1;Socs36E;Sox14;Spn55B;sqh;stck;stv;Swip-1;tacc;Taldo;Tctp;Tep4;Thor;tim;Tre1;tsr;Uev1A;Vha100-1;Vha16-1;Vha44;Vha68-2;vir-1;vsg;Vta1;Wdr62;X11L;Xrp1;zip;Ziz
5kbUpTx	Jra_w001	hocomoco__FOSB_HUMAN.H10MO.C	6.35	0.0615	Jra	*	kay (inferredBy_Orthology).	Jra (inferredBy_MotifSimilarity). cnc; mor (inferredBy_MotifSimilarity_n_Orthology).	187	2831	14-3-3epsilon;14-3-3zeta;Abl;Act42A;Act5C;Akap200;alphaTub84B;Arf79F;Arp3;Arpc2;ATPsynD;Bacc;beg;betaTub56D;bic;bun;Cam;CAP;CG10103;CG10126;CG10418;CG10433;CG10527;CG10939;CG11426;CG12895;CG13698;CG13784;CG13887;CG15098;CG1648;CG17574;CG18067;CG18870;CG1890;CG1943;CG2003;CG30154;CG30197;CG30456;CG31523;CG32512;CG34250;CG5059;CG5335;CG5554;CG5830;CG6191;CG6707;CG7220;CG8312;CG8740;CG9336;CG9932;Chd64;chic;Chmp1;CHMP2B;cib;cindr;cnc;Cp1;crim;csw;CtBP;cv-2;CycG;dally;dl;Dlic;Dmtn;DOR;dsd;E(spl)mbeta-HLH;Ect4;eff;emp;Exo84;Fas3;fdl;Fer2LCH;fog;fok;Frl;fs(1)h;Gadd45;Galphaf;Ggamma1;gpp;Hipk;Hnf4;hng3;hoe1;Hrs;Hsc70-4;Idgf2;ImpL2;insc;Irc;Jra;Jupiter;kay;kuz;LamC;Lip4;lost;luna;MESR3;mgl;mino;Mlc-c;Moe;Mp;mts;Myc;Myo31DF;N;oaf;pAbp;Pak3;par-1;path;pcs;PDCD-5;Pdi;Pgk;PGRP-LA;PGRP-LB;PHGPx;PIG-V;Pli;pot;prage;ps;Ptp61F;puc;QC;Rab11;Rab14;Rab2;Rab30;Rab7;Rac2;Rap1;Ras85D;Reg-5;RhoGAP92B;RhoGAP93B;RhoL;Rint1;rpr;RpS4;Sap-r;Sap47;Sdc;SH3PX1;shep;shrb;Sk1;Socs36E;Sox14;Spn55B;sqh;stck;Swip-1;tacc;Taldo;Tctp;Tep4;Thor;tim;Tre1;trsn;tsr;Uev1A;Vha100-1;Vha16-1;Vha44;vir-1;Vps60;vsg;Vta1;Wdr62;X11L;Xrp1;zip;Ziz
5kbUpTx	Jra_w001	yetfasco__YEL009C_1363	6.33	0.0613	Jra	*		Jra; kay (inferredBy_MotifSimilarity). NFAT; cnc; maf-S; tj (inferredBy_MotifSimilarity_n_Orthology).	144	2245	14-3-3zeta;Abl;Act42A;Act5C;Akap200;alphaTub84B;Arp3;Arpc2;Bacc;beg;betaTub56D;bic;bun;Cam;CAP;CG10126;CG10418;CG10527;CG10939;CG11426;CG13698;CG13784;CG15347;CG17574;CG1890;CG1943;CG2003;CG30197;CG30456;CG31523;CG32521;CG33158;CG42445;CG5059;CG5335;CG5554;CG5830;CG6191;CG6707;CG8312;CG8740;CG9336;CG9932;Chd64;chic;cib;cindr;cnc;Cp1;crim;cv-2;dally;dl;Dmtn;dsd;E(spl)mbeta-HLH;Ect4;eff;emp;Fas3;fdl;Fer2LCH;fog;Frl;fus;Gadd45;Ggamma1;Hipk;hng3;Hrs;Hsc70-4;Idgf2;insc;Irc;Jra;Jupiter;kay;kuz;LamC;luna;MESR3;mgl;Mlc-c;Moe;Mp;Myc;Myo31DF;N;oaf;Pak3;par-1;path;pcs;PDCD-5;PGRP-LA;PGRP-LB;PHGPx;Pli;ps;Ptp61F;puc;QC;Rab11;Rab2;Rab30;Rab7;Rac2;Ras85D;Rho1;RhoGAP92B;RhoGAP93B;RhoL;Rint1;rpr;Sap-r;Sap47;Sdc;SH3PX1;shep;shrb;smt3;Socs36E;Sox14;Spn55B;sqh;Swip-1;tacc;Taldo;Tctp;Tep4;Thor;tim;tsr;Uev1A;Vha14-1;Vha16-1;vir-1;Vps60;Vta1;Wdr62;Wsck;Xrp1;zip;Ziz
5kbUpTx	Jra_w001	cisbp__M4590	6.32	0.0613	Jra	*	kay (inferredBy_Orthology).	Jra; mor (inferredBy_MotifSimilarity_n_Orthology).	180	2623	14-3-3zeta;Abl;Act42A;Act5C;Akap200;alphaTub84B;Arf79F;Arp3;Arpc2;Bacc;beg;betaTub56D;bic;bun;Cam;CAP;CG10103;CG10126;CG10418;CG10433;CG10527;CG10939;CG11426;CG12895;CG13698;CG13784;CG13887;CG15098;CG15611;CG1648;CG17549;CG17574;CG18067;CG18870;CG1890;CG1943;CG2003;CG30154;CG30197;CG30456;CG31523;CG32512;CG34250;CG5059;CG5554;CG5830;CG6191;CG6707;CG6891;CG8312;CG8740;CG9336;CG9932;Chd64;chic;Chmp1;CHMP2B;cib;cindr;cnc;Cp1;crim;csw;CtBP;cv-2;CycG;dally;dl;Dlic;Dmtn;dsd;E(spl)mbeta-HLH;Ect4;eff;emp;Exo84;Fas3;fdl;Fer2LCH;fog;fok;Frl;fs(1)h;Gadd45;Galphaf;Ggamma1;gpp;Hipk;Hnf4;hng3;hoe1;Hrs;Hsc70-4;Idgf2;ImpL2;insc;Jra;Jupiter;kay;kuz;LamC;Lip4;lost;luna;MESR3;mgl;mino;Mlc-c;Moe;Mp;mts;Myc;Myo31DF;N;oaf;Pak3;par-1;path;pbl;pcs;PDCD-5;Pdi;Pgk;PGRP-LA;PHGPx;PIG-V;Pli;prage;ps;Ptp61F;puc;QC;Rab11;Rab14;Rab2;Rab30;Rab7;Rac2;Rap1;Ras85D;Rho1;RhoGAP92B;RhoGAP93B;RhoL;Rint1;rpr;RpS4;Sap47;Sdc;SH3PX1;shep;shrb;Sk1;smt3;Socs36E;Sox14;Spn55B;sqh;stck;stv;Swip-1;tacc;Taldo;Tctp;Tep4;Thor;tim;tsr;Uev1A;Vha100-1;Vha16-1;Vha44;vir-1;vsg;Vta1;Wdr62;X11L;Xrp1;zip;Ziz
5kbUpTx	Jra_w001	jaspar__MA0491.1	6.28	0.061	Jra	**	Jra (inferredBy_Orthology).	kay (inferredBy_MotifSimilarity). mor (inferredBy_MotifSimilarity_n_Orthology).	208	3411	14-3-3epsilon;14-3-3zeta;Abl;Act42A;Akap200;alphaTub84B;Arf79F;Arp3;Arpc2;Atet;Atg8a;ATPsynD;Bacc;beg;betaTub56D;bic;bun;Cam;CAP;CG10103;CG10126;CG10418;CG10433;CG10527;CG10939;CG11426;CG11790;CG12895;CG13784;CG13887;CG15098;CG15611;CG1648;CG17574;CG18067;CG18870;CG1890;CG1943;CG2003;CG30154;CG30456;CG31523;CG32512;CG33158;CG34250;CG3726;CG42239;CG43273;CG4364;CG5059;CG5335;CG5554;CG5830;CG6191;CG6707;CG6891;CG8312;CG8740;CG9336;CG9932;Chd64;chic;Chmp1;CHMP2B;cib;cindr;cnc;Cp1;crim;Crtc;csw;CtBP;cv-2;CycG;Cyt-c-p;dally;dl;Dlc90F;Dlic;Dmtn;dsd;E(spl)mbeta-HLH;Ect4;eff;emp;Exo84;Fas3;fdl;Fer2LCH;Fit1;fog;fok;Frl;fs(1)h;Gadd45;Galphaf;Ggamma1;gpp;Hipk;Hnf4;hng3;hoe1;Hrs;Hsc70-4;Idgf2;Idgf3;ImpL2;insc;Jra;Jupiter;kay;kuz;LamC;Lip4;lost;luna;MESR3;mgl;mino;Mlc-c;Moe;Mp;MtnA;mts;Myc;Myo31DF;N;pAbp;Pak3;par-1;path;pbl;pcs;PDCD-5;Pdi;Pgk;PGRP-LA;PGRP-LB;PHGPx;PIG-V;Pkc98E;Pli;pot;prage;ps;Ptp61F;puc;QC;Rab11;Rab14;Rab2;Rab7;Rac2;Rap1;Ras85D;Reg-5;RhoGAP92B;RhoGAP93B;RhoL;Rint1;Rm62;rpr;RpS4;Sap-r;Sap47;Scamp;Sdc;SH3PX1;Shc;shep;shrb;Sk1;smt3;Socs36E;sosie;Sox14;Spn55B;sqh;stck;stv;sty;Swip-1;tacc;Taldo;Tapdelta;Tctp;Tep4;Thor;tim;Tre1;trsn;Tsp42Ee;tsr;Uev1A;Vha100-1;Vha14-1;Vha16-1;Vha44;vir-1;Vps60;vsg;Vta1;Wdr62;Wsck;X11L;Xrp1;zip;Ziz
5kbUpTx	Jra_w001	jaspar__MA0476.1	6.22	0.0606	Jra	*	kay (inferredBy_Orthology).	Jra (inferredBy_MotifSimilarity_n_Orthology).	211	3351	14-3-3epsilon;14-3-3zeta;Abl;Act42A;Act5C;Akap200;alphaTub84B;Arf79F;Arp3;Arpc2;ATPsynD;Bacc;beg;betaTub56D;bic;bun;Cam;CAP;CG10103;CG10126;CG10418;CG10433;CG10527;CG10939;CG11426;CG11790;CG12895;CG13698;CG13784;CG13887;CG15098;CG15347;CG15611;CG1648;CG17574;CG18067;CG18870;CG1890;CG1943;CG2003;CG30154;CG30197;CG30456;CG31523;CG32512;CG32521;CG33158;CG34250;CG3726;CG43273;CG4364;CG5059;CG5335;CG5554;CG5830;CG6191;CG6707;CG6891;CG7220;CG8312;CG8740;CG9336;CG9932;Chd64;chic;Chmp1;CHMP2B;cib;cindr;cnc;Cp1;crim;csw;CtBP;cv-2;CycG;dally;dl;Dlic;Dmtn;DOR;Dp;Droj2;dsd;E(spl)mbeta-HLH;Ect4;eff;emp;Exo84;Fas3;fdl;Fer2LCH;Fit1;fog;fok;Frl;fs(1)h;Gadd45;Galphaf;Ggamma1;gpp;Hipk;Hnf4;hng3;hoe1;Hrs;Hsc70-4;Idgf2;Idgf3;ImpL2;insc;Irc;Jra;Jupiter;kay;kuz;LamC;Lip4;lolal;lost;luna;MESR3;mgl;mino;Mlc-c;Moe;Mp;mts;Myc;Myo31DF;N;Nop60B;nrv1;oaf;pAbp;Pak3;par-1;path;pbl;pcs;PDCD-5;Pdi;Pgk;PGRP-LA;PGRP-LB;PHGPx;PIG-V;Pli;prage;ps;Ptp61F;puc;QC;Rab11;Rab14;Rab2;Rab30;Rab7;Rac2;Rap1;Ras85D;Reg-5;Rho1;RhoGAP92B;RhoGAP93B;RhoL;Rint1;Rm62;rpr;RpS4;Sap-r;Sap47;Scamp;Sdc;SH3PX1;shep;shrb;Sk1;smt3;Socs36E;sosie;Sox14;Spn55B;sqh;stck;stv;Swip-1;tacc;Taldo;Tctp;Tep4;Thor;tim;Tre1;trsn;Tsp42El;Tsp74F;tsr;Uev1A;Vha100-1;Vha16-1;Vha44;vir-1;Vps60;vsg;Vta1;Wdr62;X11L;Xrp1;zip;Ziz
5kbUpTx	Jra_w001	cisbp__M2292	6.22	0.0606	Jra	**	Jra (inferredBy_Orthology).	kay (inferredBy_MotifSimilarity). mor (inferredBy_MotifSimilarity_n_Orthology).	202	3408	14-3-3zeta;Abl;Act42A;Act5C;Akap200;alphaTub84B;Arf79F;Arp3;Arpc2;ATPsynD;Bacc;beg;betaTub56D;bic;bun;Cam;CAP;CG10103;CG10126;CG10418;CG10433;CG10527;CG10939;CG11426;CG11790;CG12895;CG13698;CG13784;CG13887;CG15098;CG1648;CG17574;CG18870;CG1890;CG1943;CG2003;CG30456;CG31523;CG32512;CG33158;CG34250;CG3726;CG42239;CG5059;CG5335;CG5554;CG5830;CG6191;CG6707;CG8312;CG8740;CG9336;CG9932;Chd64;chic;Chmp1;CHMP2B;cib;cindr;cnc;Cp1;crim;Crtc;csw;CtBP;cv-2;CycG;dally;dl;Dlc90F;Dlic;Dmtn;DOR;Droj2;dsd;E(spl)mbeta-HLH;Ect4;eff;emp;Exo84;Fas3;fdl;Fer2LCH;Fit1;fog;fok;Frl;fs(1)h;Gadd45;Galphaf;Ggamma1;gpp;Hipk;Hnf4;hng3;hoe1;Hrs;Hsc70-4;Idgf2;Idgf3;ImpL2;insc;Irc;Jra;Jupiter;kay;kuz;LamC;Lip4;lost;luna;MESR3;mgl;mino;Mlc-c;Moe;Mp;MtnA;mts;Myc;Myo31DF;N;Nop60B;oaf;pAbp;Pak3;par-1;path;pcs;PDCD-5;Pdi;Pgk;PGRP-LA;PGRP-LB;PHGPx;PIG-V;Pli;pot;prage;ps;Ptp61F;puc;QC;Rab11;Rab14;Rab2;Rab30;Rab7;Rac2;Rap1;Ras85D;Reg-5;RhoGAP92B;RhoGAP93B;RhoL;Rint1;Rm62;rpr;RpS4;Sap-r;Sap47;Scamp;Sdc;SH3PX1;Shc;shep;shrb;Sk1;smt3;Socs36E;Sox14;Spn55B;sqh;stck;stv;Swip-1;tacc;Taldo;Tctp;Tep4;Thor;tim;Tre1;trsn;Tsp42El;Tsp74F;tsr;Uev1A;veil;Vha100-1;Vha14-1;Vha16-1;Vha44;vir-1;Vps60;vsg;Vta1;Wdr62;X11L;Xrp1;zip;Ziz
5kbUpTx	Jra_w001	cisbp__M4608	6.19	0.0604	Jra	**	Jra (inferredBy_Orthology).	kay (inferredBy_MotifSimilarity). cnc (inferredBy_MotifSimilarity_n_Orthology).	206	3544	14-3-3epsilon;14-3-3zeta;Abl;Act42A;Act5C;Akap200;alphaTub84B;Arf79F;Arp3;Arpc2;ATPsynD;Bacc;beg;betaTub56D;bic;bun;Cam;CAP;CG10103;CG10126;CG10418;CG10433;CG10527;CG10939;CG11426;CG12895;CG13698;CG13784;CG13887;CG15098;CG15611;CG1648;CG17574;CG18067;CG18870;CG1890;CG1943;CG2003;CG30154;CG30197;CG30456;CG31523;CG33158;CG34250;CG4768;CG5059;CG5335;CG5554;CG5830;CG6191;CG6707;CG6891;CG8312;CG8740;CG8814;CG9336;CG9932;Chd64;chic;Chmp1;CHMP2B;cib;cindr;cnc;Cp1;crim;Crtc;csw;CtBP;cv-2;CycG;dally;dl;Dlic;Dmtn;DOR;Droj2;dsd;E(spl)mbeta-HLH;Ect4;eff;emp;Exo84;Fas3;fdl;Fer2LCH;fog;fok;Frl;fs(1)h;Gadd45;Galphaf;Ggamma1;gpp;Hipk;Hnf4;hng3;hoe1;Hrs;Hsc70-4;Hsp83;ics;Idgf2;ImpL2;insc;Irc;Jra;Jupiter;kay;kuz;LamC;Lip4;lost;luna;MESR3;mgl;mino;Mlc-c;Moe;Mp;MtnA;mts;Myc;Myo31DF;N;Nop60B;oaf;pAbp;Pak3;par-1;path;pcs;PDCD-5;Pdi;Pgk;PGRP-LA;PGRP-LB;PHGPx;PIG-V;Pli;pot;prage;Prosap;ps;Ptp61F;puc;QC;Rab11;Rab14;Rab2;Rab30;Rab7;Rac2;Rap1;Ras85D;Reg-5;Rho1;RhoGAP92B;RhoGAP93B;RhoL;Rint1;rpr;RpS4;Sap-r;Sap47;Scamp;Sdc;SH3PX1;shep;shrb;Sk1;smt3;Socs36E;Sox14;Spn55B;sqh;stck;stv;sty;Swip-1;tacc;Taldo;Tctp;Tep4;Thor;tim;Tre1;trsn;Tsp42Ee;Tsp74F;tsr;Uev1A;veil;Vha100-1;Vha14-1;Vha16-1;Vha44;vir-1;Vps60;vsg;Vta1;Wdr62;X11L;Xrp1;zip;Ziz
5kbUpTx	Jra_w001	swissregulon__sacCer__GCN4	6.16	0.0602	Jra	*		Jra; kay (inferredBy_MotifSimilarity). NFAT; cnc (inferredBy_MotifSimilarity_n_Orthology).	141	2112	14-3-3epsilon;14-3-3zeta;Abl;Akap200;alphaTub84B;Arp3;Arpc2;Bacc;beg;betaTub56D;bic;bun;Cam;CAP;CG10126;CG10418;CG10527;CG10939;CG11426;CG12007;CG12895;CG17574;CG1890;CG1943;CG2003;CG30456;CG31523;CG43273;CG5059;CG5335;CG5554;CG5830;CG6707;CG8209;CG8312;CG8740;CG9336;CG9932;Chd64;chic;cib;cindr;cnc;Cp1;crim;cv-2;dally;dl;Dmtn;E(spl)mbeta-HLH;Ect4;eff;emp;Exo84;Fas3;fdl;Fer2LCH;fog;Galphaf;Ggamma1;Hnf4;hng3;Hrs;Hsc70-4;Idgf2;ImpL2;insc;Jra;Jupiter;kay;kuz;LamC;luna;MESR3;mgl;mino;Mlc-c;Moe;Mp;Myc;Myo31DF;N;oaf;pAbp;Pak3;par-1;path;pcs;PDCD-5;PGRP-LA;PGRP-LB;PHGPx;Pli;ps;Ptp61F;puc;QC;Rab11;Rab14;Rab2;Rab30;Rab7;Rac2;Ras85D;Reg-5;RhoGAP92B;RhoGAP93B;RhoL;Rint1;Rm62;rpr;Sap-r;Sap47;SH3PX1;shep;shrb;Socs36E;sosie;Sox14;Spn55B;sqh;Swip-1;tacc;Taldo;Tctp;Tep4;Thor;tim;Tsp42El;tsr;Uev1A;Vha14-1;Vha16-1;Vha44;vir-1;Vps60;Vta1;Wdr62;Xrp1;zip;Ziz
5kbUpTx	Jra_w001	cisbp__M4506	6.16	0.0602	Jra	**	Jra (inferredBy_Orthology).	kay (inferredBy_MotifSimilarity). cnc; mor (inferredBy_MotifSimilarity_n_Orthology).	173	2732	14-3-3epsilon;14-3-3zeta;Abl;Act42A;Act5C;Akap200;alphaTub84B;Arf79F;Arp3;Arpc2;Bacc;beg;betaTub56D;bic;bun;Cam;CAP;CG10126;CG10418;CG10433;CG10527;CG10939;CG11426;CG12895;CG13698;CG13784;CG15098;CG15347;CG1648;CG17574;CG18870;CG1890;CG1943;CG2003;CG30197;CG30456;CG31523;CG33158;CG34250;CG4364;CG5059;CG5554;CG5830;CG6191;CG6707;CG6891;CG8312;CG8740;CG9336;CG9932;Chd64;chic;CHMP2B;cib;cindr;cnc;Cp1;crim;csw;CtBP;cv-2;dally;dl;Dlic;Dmtn;dsd;E(spl)mbeta-HLH;Ect4;emp;Exo84;Fas3;fdl;Fer2LCH;Fit1;fog;fok;Frl;fs(1)h;Gadd45;Ggamma1;Hipk;Hnf4;hng3;hoe1;Hrs;Hsc70-4;Hsp83;Idgf2;ImpL2;insc;Irc;Jra;Jupiter;kay;kuz;LamC;lost;luna;MESR3;mgl;mino;Mlc-c;Moe;Mp;mts;Myc;Myo31DF;N;oaf;pAbp;Pak3;par-1;path;pcs;PDCD-5;Pdi;Pgk;PGRP-LA;PGRP-LB;PHGPx;Pli;pot;prage;Prosap;ps;Ptp61F;puc;QC;Rab11;Rab14;Rab2;Rab30;Rab7;Rac2;Ras85D;Reg-5;RhoGAP92B;RhoGAP93B;RhoL;Rint1;Rm62;rpr;Sap47;SH3PX1;shep;shrb;Sk1;smt3;Socs36E;Sox14;Spn55B;sqh;stck;stv;Swip-1;tacc;Taldo;Tctp;Tep4;Thor;tim;tsr;Uev1A;Vha16-1;Vha44;Vha68-2;vir-1;Vps60;Vta1;Wdr62;Xrp1;zip;Ziz
5kbUpTx	Jra_w001	jaspar__MA0489.1	6.09	0.0597	Jra	**	Jra (inferredBy_Orthology).	kay (inferredBy_MotifSimilarity). NFAT; mor (inferredBy_MotifSimilarity_n_Orthology).	165	2428	14-3-3epsilon;14-3-3zeta;Abl;Act42A;Act5C;Akap200;alphaTub84B;Arp3;Arpc2;Bacc;beg;betaTub56D;bic;bun;Cam;CAP;CG10103;CG10126;CG10418;CG10433;CG10527;CG10939;CG11426;CG12895;CG13887;CG15098;CG1648;CG17549;CG17574;CG18067;CG18870;CG1890;CG1943;CG2003;CG30154;CG30197;CG30456;CG31523;CG34250;CG5059;CG5335;CG5554;CG5830;CG6707;CG8312;CG8740;CG9336;CG9932;Chd64;chic;Chmp1;CHMP2B;cib;cindr;cnc;Cp1;crim;csw;CtBP;cv-2;CycG;dally;dl;Dlic;Dmtn;Dp;Droj2;dsd;E(spl)mbeta-HLH;Ect4;eff;emp;Exo84;Fas3;fdl;Fer2LCH;fog;fok;fs(1)h;Galphaf;Ggamma1;gpp;Hipk;Hnf4;hng3;Hrs;Hsc70-4;Idgf2;ImpL2;insc;Irc;Jra;Jupiter;kay;kuz;LamC;Lip4;lost;luna;MESR3;mgl;Mlc-c;Moe;Mp;mts;Myc;Myo31DF;N;Pak3;par-1;path;pcs;PDCD-5;Pgk;PGRP-LA;PIG-V;Pli;prage;ps;Ptp61F;puc;Rab11;Rab14;Rab30;Rab7;Rac2;Rap1;Ras85D;Rho1;RhoGAP92B;RhoGAP93B;RhoL;Rint1;Rm62;rpr;RpS4;Scamp;Sdc;SH3PX1;shep;shrb;Socs36E;Sox14;Spn55B;sqh;stck;stv;Swip-1;tacc;Tctp;Tep4;Thor;tim;Tre1;tsr;Uev1A;Vha100-1;Vha16-1;Vha44;vir-1;Vta1;Wdr62;Xrp1;zip;Ziz
5kbUpTx	Jra_w001	cisbp__M4619	6.08	0.0596	Jra	*	kay (inferredBy_Orthology).	Jra (inferredBy_MotifSimilarity). mor (inferredBy_MotifSimilarity_n_Orthology).	190	3153	14-3-3zeta;Abl;Act42A;Act5C;Akap200;alphaTub84B;Arf79F;Arp3;Arpc2;Bacc;beg;betaTub56D;bic;bun;Cam;CAP;CG10103;CG10126;CG10418;CG10433;CG10527;CG10939;CG11426;CG12895;CG13698;CG13784;CG15098;CG15347;CG15611;CG1648;CG17574;CG18870;CG1890;CG1943;CG2003;CG30197;CG30456;CG31523;CG32512;CG34250;CG4364;CG5059;CG5554;CG5830;CG6191;CG6707;CG6891;CG8312;CG8740;CG8814;CG9336;CG9932;Chd64;chic;Chmp1;CHMP2B;cib;cindr;cnc;Cp1;crim;csw;CtBP;cv-2;dally;Dip-B;dl;Dlic;Dmtn;DOR;Dp;Droj2;dsd;E(spl)mbeta-HLH;Ect4;eff;emp;Exo84;Fas3;fdl;Fer2LCH;Fit1;fog;fok;Frl;fs(1)h;Gadd45;Galphaf;Ggamma1;Hipk;Hnf4;hng3;hoe1;Hrs;Hsc70-4;ics;Idgf2;ImpL2;insc;Irc;Jra;Jupiter;kay;kuz;LamC;Lip4;lost;luna;MESR3;mgl;mino;Mlc-c;Moe;Mp;Myc;Myo31DF;N;Nop60B;oaf;pAbp;Pak3;par-1;path;pcs;PDCD-5;Pgk;PGRP-LA;PGRP-LB;PHGPx;Pli;pot;prage;Prosap;ps;Ptp61F;puc;QC;Rab11;Rab14;Rab2;Rab30;Rab7;Rac2;Ras85D;Reg-5;Rho1;RhoGAP92B;RhoGAP93B;RhoL;Rint1;Rm62;rpr;RpS4;RpS5b;Sap-r;Sap47;Sdc;SH3PX1;shep;shrb;Sk1;smt3;Socs36E;Sox14;Spn55B;sqh;stck;stv;Swip-1;tacc;Taldo;Tctp;Tep4;Thor;tim;Tre1;tsr;Uev1A;Vha100-1;Vha16-1;Vha44;vir-1;Vps60;vsg;Vta1;Wdr62;Wsck;Xrp1;zip;Ziz
5kbUpTx	Jra_w001	cisbp__M2290	6.05	0.0594	Jra	**	Jra (inferredBy_Orthology).	kay (inferredBy_MotifSimilarity). NFAT; mor (inferredBy_MotifSimilarity_n_Orthology).	155	2157	14-3-3epsilon;14-3-3zeta;Abl;Act42A;Act5C;Akap200;alphaTub84B;Arp3;Arpc2;Bacc;beg;betaTub56D;bic;bun;Cam;CAP;CG10126;CG10418;CG10433;CG10527;CG10939;CG11426;CG12895;CG13887;CG15098;CG17574;CG18067;CG18870;CG1890;CG1943;CG2003;CG30154;CG30456;CG31523;CG34250;CG5059;CG5335;CG5554;CG5830;CG6707;CG8312;CG8740;CG9336;CG9932;Chd64;chic;Chmp1;CHMP2B;cib;cindr;cnc;Cp1;crim;CtBP;cv-2;CycG;dally;dl;Dlic;Dmtn;Droj2;E(spl)mbeta-HLH;Ect4;eff;emp;Fas3;fdl;Fer2LCH;fog;fok;fs(1)h;Galphaf;Ggamma1;gpp;Hipk;Hnf4;hng3;Hrs;Hsc70-4;Idgf2;ImpL2;insc;Irc;Jra;Jupiter;kay;kuz;LamC;Lip4;lost;luna;MESR3;mgl;Mlc-c;Moe;Mp;mts;Myc;Myo31DF;N;oaf;Pak3;par-1;path;pcs;PDCD-5;Pgk;PGRP-LA;PIG-V;Pli;ps;Ptp61F;puc;Rab11;Rab14;Rab30;Rab7;Rac2;Rap1;Ras85D;RhoGAP92B;RhoGAP93B;RhoL;Rint1;Rm62;rpr;RpS4;Sap47;Sdc;SH3PX1;shep;shrb;smt3;Socs36E;Sox14;sqh;stck;Swip-1;tacc;Taldo;Tctp;Tep4;Thor;tim;Tre1;tsr;Uev1A;Vha16-1;Vha44;vir-1;Vta1;Wdr62;Xrp1;zip;Ziz
5kbUpTx	Jra_w001	cisbp__M6229	6.03	0.0593	Jra	*	kay (inferredBy_Orthology).	Jra; cnc; ewg; maf-S; tj (inferredBy_MotifSimilarity_n_Orthology).	90	1025	14-3-3zeta;Abl;Akap200;alphaTub84B;Arpc2;betaTub56D;bun;Cam;CAP;CG10126;CG1890;CG2003;CG30456;CG5059;CG5830;CG6191;CG6707;CG8312;CG9932;Chd64;chic;Chmp1;cib;cindr;cnc;crim;CtBP;cv-2;dally;dl;dsd;E(spl)mbeta-HLH;Ect4;Fas3;fdl;fog;Gadd45;hng3;Hrs;Idgf2;insc;Jra;Jupiter;kay;kuz;luna;MESR3;mgl;Moe;Mp;Myc;Myo31DF;N;oaf;Pak3;path;pcs;PDCD-5;PGRP-LA;PGRP-LB;Pli;Ptp61F;puc;Rab11;Rab30;Rab7;Rac2;Ras85D;RhoGAP92B;RhoL;rpr;SH3PX1;shep;Sox14;sqh;sty;Swip-1;tacc;Tctp;Tep4;Thor;tim;Uev1A;Vha16-1;vir-1;Vta1;Wdr62;Wsck;Xrp1;zip
5kbUpTx	Jra_w001	homer__NNATGASTCATH_Fra1	5.98	0.059	Jra	*		Jra; kay (inferredBy_MotifSimilarity). cnc; mor (inferredBy_MotifSimilarity_n_Orthology).	124	1565	14-3-3epsilon;14-3-3zeta;Abl;Act5C;Akap200;alphaTub84B;Arp3;Arpc2;beg;betaTub56D;bun;Cam;CAP;CG10126;CG10418;CG10433;CG10527;CG11426;CG17574;CG18870;CG1890;CG1943;CG2003;CG30456;CG31523;CG5059;CG5335;CG5554;CG5830;CG6707;CG8312;CG9336;CG9932;Chd64;chic;CHMP2B;cib;cnc;Cp1;crim;CtBP;cv-2;CycG;dally;dl;Dlic;E(spl)mbeta-HLH;Ect4;emp;Exo84;Fas3;fdl;Fit1;fog;Ggamma1;Hipk;Hnf4;Hrs;Hsc70-4;Idgf2;insc;Jra;Jupiter;kay;kuz;LamC;lost;luna;MESR3;mgl;Mlc-c;Moe;Mp;mts;Myc;Myo31DF;N;oaf;Pak3;pcs;PDCD-5;Pgk;PGRP-LA;Pli;ps;Ptp61F;puc;Rab11;Rab14;Rab30;Rab7;Rac2;Ras85D;RhoGAP92B;RhoGAP93B;RhoL;Rint1;rpr;Sap-r;Scamp;Sdc;SH3PX1;shep;shrb;Socs36E;Sox14;Spn55B;sqh;Swip-1;tacc;Tctp;Tep4;Thor;tim;tsr;Uev1A;Vha16-1;Vha44;vir-1;Vta1;Wdr62;Xrp1;zip;Ziz
5kbUpTx	Jra_w001	flyfactorsurvey__kay_Jra_SANGER_5_FBgn0001291	5.97	0.0589	Jra	**	Jra (directAnnotation).	kay (inferredBy_MotifSimilarity).	178	2809	14-3-3epsilon;14-3-3zeta;Abl;Act42A;Act5C;Akap200;alphaTub84B;Arf79F;Arp3;Arpc2;Bacc;beg;betaTub56D;bic;bun;Cam;CAP;CG10103;CG10126;CG10418;CG10433;CG10527;CG11426;CG12895;CG13698;CG13784;CG13887;CG15098;CG1648;CG17574;CG18067;CG1890;CG1943;CG2003;CG30154;CG30197;CG30456;CG31523;CG32512;CG33158;CG34250;CG4364;CG4797;CG5059;CG5335;CG5554;CG5830;CG6191;CG6707;CG7220;CG8312;CG8740;CG9336;CG9932;Chd64;chic;CHMP2B;cib;cindr;cnc;Cp1;crim;Crtc;csw;CtBP;cv-2;dally;dl;Dlic;Dmtn;dsd;E(spl)mbeta-HLH;Ect4;emp;Exo84;Fas3;fdl;Fer2LCH;Fit1;fog;Frl;fs(1)h;Gadd45;Galphaf;Ggamma1;gpp;Hipk;hng3;Hrs;Hsc70-4;ics;Idgf2;ImpL2;insc;Jra;Jupiter;kay;kuz;LamC;Lip4;lost;luna;MESR3;mgl;Mlc-c;Moe;Mp;mts;Myc;Myo31DF;N;oaf;pAbp;Pak3;par-1;path;pcs;PDCD-5;Pgk;PGRP-LA;PGRP-LB;PHGPx;Pli;prage;Prosap;ps;Ptp61F;puc;Rab11;Rab14;Rab2;Rab30;Rab7;Rac2;Rap1;Ras85D;Rbsn-5;Rho1;RhoGAP92B;RhoGAP93B;RhoL;Rint1;Rm62;rpr;Sap-r;Sap47;Scamp;SH3PX1;shep;shrb;Sk1;Socs36E;sosie;Sox14;Spn55B;sqh;stv;Swip-1;tacc;Taldo;Tctp;Tep4;Thor;tim;Tre1;trsn;tsr;Uev1A;Vha14-1;Vha16-1;Vha44;vir-1;Vps60;Vta1;Wdr62;Xrp1;zip;Ziz
5kbUpTx	Jra_w001	transfac_pro__M02876	5.97	0.0589	Jra	*		Jra; kay (inferredBy_MotifSimilarity).	167	2800	14-3-3zeta;Abl;Act42A;Act5C;Akap200;alphaTub84B;AnxB10;Arf79F;Arp3;Arpc2;Bacc;beg;betaTub56D;bic;bun;Cam;CAP;CG10103;CG10126;CG10418;CG10527;CG10939;CG11426;CG12895;CG13784;CG14131;CG15098;CG1648;CG17574;CG18870;CG1890;CG1943;CG30197;CG30456;CG31523;CG33158;CG34250;CG43273;CG5059;CG5335;CG5554;CG5830;CG6191;CG6707;CG8312;CG8740;CG9336;CG9932;Chd64;chic;CHMP2B;cib;cindr;cnc;Cp1;crim;Crtc;csw;cv-2;dally;Dip-B;dl;Dlic;Dmtn;dsd;E(spl)mbeta-HLH;Ect4;eff;emp;Exo84;Fas3;fdl;Fer2LCH;Fit1;fog;fs(1)h;Galphaf;Ggamma1;Hnf4;hng3;Hrs;Hsc70-4;ics;Idgf2;ImpL2;insc;Jra;Jupiter;kay;kuz;luna;MESR3;mgl;mino;Mlc-c;Moe;Mp;Myc;Myo31DF;N;Nop60B;nrv1;oaf;Oda;Pak3;par-1;path;pcs;PDCD-5;PGRP-LA;PGRP-LB;PHGPx;Pli;pot;ps;Ptp61F;puc;QC;Rab11;Rab14;Rab2;Rab30;Rab7;Rac2;Ras85D;Rbsn-5;RhoGAP92B;RhoGAP93B;RhoL;Rm62;RN-tre;RpL29;rpr;Sap-r;Sap47;Scamp;Sdc;SH3PX1;shep;shrb;Sk1;Socs36E;sosie;Sox14;Spn55B;sqh;Swip-1;tacc;Taldo;Tctp;Tep4;Thor;tim;Tre1;tsr;Uev1A;Vha100-1;Vha14-1;Vha16-1;Vha44;vir-1;Vps60;Vta1;Wdr62;Xrp1;zip;Ziz
5kbUpTx	Jra_w001	transfac_pro__M04846	5.93	0.0586	Jra	*		Jra; kay (inferredBy_MotifSimilarity).	49	464	alphaTub84B;Arp3;Arpc2;betaTub56D;bun;CAP;CG10418;CG13698;CG5830;CG6707;CG9932;Chd64;chic;cib;cnc;dally;Ect4;fdl;fog;Hrs;insc;Jra;Jupiter;kay;kuz;luna;Myo31DF;N;Pak3;PDCD-5;Pli;Ptp61F;puc;Rab30;Rab7;Rac2;Ras85D;RhoL;rpr;Sap47;shep;shrb;Sox14;sqh;Swip-1;tacc;Vta1;Xrp1;zip
5kbUpTx	Jra_w001	cisbp__M4565	5.91	0.0585	Jra	*	kay (inferredBy_Orthology).	Jra (inferredBy_MotifSimilarity).	160	2426	14-3-3zeta;Abl;Act42A;Act5C;Akap200;alphaTub84B;Arf79F;Arp3;Arpc2;beg;betaTub56D;bic;bun;Cam;CAP;CG10126;CG10418;CG10433;CG10527;CG10939;CG11426;CG12895;CG13698;CG13784;CG13887;CG15098;CG1648;CG17574;CG1890;CG1943;CG2003;CG30197;CG30456;CG31523;CG33158;CG34250;CG5059;CG5554;CG5830;CG6191;CG6707;CG8312;CG8740;CG9336;CG9932;Chd64;chic;CHMP2B;cib;cindr;cnc;Cp1;crim;csw;CtBP;cv-2;dally;Dip-B;dl;Dlic;Dmtn;dsd;E(spl)mbeta-HLH;Ect4;emp;Exo84;Fas3;fdl;Fer2LCH;fog;fok;Frl;fs(1)h;Gadd45;Galphaf;Ggamma1;gpp;Hnf4;hng3;Hrs;Idgf2;ImpL2;insc;Irc;Jra;Jupiter;kay;kuz;Lip4;lost;luna;MESR3;mgl;mino;Mlc-c;Moe;Mp;mts;Myc;Myo31DF;N;pAbp;Pak3;par-1;path;pcs;PDCD-5;Pdi;Pgk;PGRP-LA;PGRP-LB;PHGPx;Pli;prage;ps;Ptp61F;puc;QC;Rab11;Rab2;Rab30;Rab7;Rac2;Rap1;Ras85D;RhoGAP92B;RhoGAP93B;RhoL;Rint1;rpr;Sap47;Sdc;SH3PX1;shep;shrb;Sk1;Socs36E;Sox14;Spn55B;sqh;stck;stv;Swip-1;tacc;Taldo;Tctp;Tep4;Thor;tim;Tsp42El;Uev1A;Vha16-1;Vha68-2;vir-1;vsg;Vta1;Wdr62;Xrp1;zip;Ziz
5kbUpTx	Jra_w001	cisbp__M5050	5.89	0.0583	Jra	**	Jra (directAnnotation).	kay (inferredBy_MotifSimilarity).	178	2790	14-3-3epsilon;14-3-3zeta;Abl;Act42A;Act5C;Akap200;alphaTub84B;Arf79F;Arp3;Arpc2;Bacc;beg;betaTub56D;bic;bun;Cam;CAP;CG10103;CG10126;CG10418;CG10433;CG10527;CG11426;CG12895;CG13698;CG13784;CG13887;CG15098;CG1648;CG17574;CG18067;CG1890;CG1943;CG2003;CG30154;CG30197;CG30456;CG31523;CG32512;CG33158;CG34250;CG4364;CG5059;CG5335;CG5554;CG5830;CG6191;CG6707;CG7220;CG8312;CG8740;CG9336;CG9932;Chd64;chic;Chmp1;CHMP2B;cib;cindr;cnc;Cp1;crim;Crtc;csw;CtBP;cv-2;dally;dl;Dlic;Dmtn;DOR;dsd;E(spl)mbeta-HLH;Ect4;emp;Exo84;Fas3;fdl;Fer2LCH;Fit1;fog;Frl;fs(1)h;Gadd45;Galphaf;Ggamma1;gpp;Hipk;Hnf4;hng3;Hrs;Hsc70-4;Idgf2;ImpL2;insc;Jra;Jupiter;kay;kuz;LamC;Lip4;lost;luna;MESR3;mgl;Mlc-c;Moe;Mp;mts;Myc;Myo31DF;N;pAbp;Pak3;par-1;path;pcs;PDCD-5;Pgk;PGRP-LA;PGRP-LB;PHGPx;Pli;prage;ps;Ptp61F;puc;Rab11;Rab14;Rab2;Rab30;Rab7;Rac2;Rap1;Ras85D;Rbsn-5;Rho1;RhoGAP92B;RhoGAP93B;RhoL;Rint1;Rm62;rpr;Sap-r;Sap47;Scamp;SH3PX1;shep;shrb;Sk1;Socs36E;sosie;Sox14;Spn55B;sqh;stv;Swip-1;tacc;Taldo;Tctp;Tep4;Thor;tim;Tre1;trsn;tsr;Uev1A;Vha100-1;Vha14-1;Vha16-1;Vha44;vir-1;Vps60;Vta1;Wdr62;Xrp1;zip;Ziz
5kbUpTx	Jra_w001	cisbp__M4526	5.8	0.0577	Jra	*	mor (inferredBy_Orthology).	Jra; cnc; ewg; kay; maf-S; tj (inferredBy_MotifSimilarity_n_Orthology).	143	1982	14-3-3zeta;Abl;Act42A;Act5C;Akap200;alphaTub84B;Arf79F;Arp3;Arpc2;beg;betaTub56D;bic;bun;Cam;CAP;CG10126;CG10418;CG10527;CG11426;CG12895;CG15098;CG15611;CG1648;CG17574;CG1890;CG1943;CG2003;CG30197;CG30456;CG31523;CG34250;CG5059;CG5554;CG5830;CG6707;CG8312;CG8740;CG9336;CG9932;Chd64;chic;CHMP2B;cib;cindr;cnc;Cp1;crim;CtBP;cv-2;dally;dl;Dlic;Dmtn;dsd;E(spl)mbeta-HLH;Ect4;emp;Fas3;fdl;Fer2LCH;fog;fok;Frl;Gadd45;Galphaf;Ggamma1;gpp;Hipk;hng3;hoe1;Hrs;Hsc70-4;Idgf2;ImpL2;insc;Irc;Jra;Jupiter;kay;kuz;LamC;luna;MESR3;mgl;mino;Mlc-c;Moe;Mp;mts;Myc;Myo31DF;N;oaf;Pak3;par-1;pcs;PDCD-5;Pdi;PGRP-LA;PGRP-LB;PHGPx;Pli;prage;ps;Ptp61F;puc;Rab11;Rab14;Rab30;Rab7;Rac2;Ras85D;RhoGAP92B;RhoGAP93B;RhoL;Rint1;rpr;Sap47;SH3PX1;shep;shrb;Socs36E;Sox14;Spn55B;sqh;stv;Swip-1;tacc;Taldo;Tctp;Tep4;Thor;tim;Uev1A;veil;Vha16-1;Vha44;vir-1;Vta1;Wdr62;Wsck;Xrp1;zip
5kbUpTx	Jra_w001	yetfasco__YIL056W_2091	5.78	0.0576	Jra	*		Jra; kay (inferredBy_MotifSimilarity). cnc; mor (inferredBy_MotifSimilarity_n_Orthology).	129	1859	14-3-3zeta;Abl;Act42A;Akap200;alphaTub84B;Arf79F;Arp3;Arpc2;beg;betaTub56D;bic;bun;Cam;CAP;CG10126;CG10418;CG10527;CG11426;CG12895;CG13784;CG1648;CG17574;CG1890;CG1943;CG2003;CG30456;CG31523;CG4768;CG5059;CG5554;CG5830;CG6191;CG6707;CG8312;CG8740;CG9336;CG9932;Chd64;chic;cib;cindr;cnc;Cp1;crim;cv-2;dally;dl;Dmtn;E(spl)mbeta-HLH;Ect4;eff;emp;Fas3;fdl;Fer2LCH;fog;Frl;Gadd45;Ggamma1;Hipk;hoe1;Hrs;Idgf2;insc;Jra;Jupiter;kay;kuz;LamC;luna;MESR3;mgl;Mlc-c;Moe;Mp;Myc;Myo31DF;N;pAbp;Pak3;path;pcs;PDCD-5;PGRP-LA;PGRP-LB;PHGPx;Pli;Prosap;ps;Ptp61F;puc;QC;Rab14;Rab30;Rab7;Rac2;Ras85D;RhoGAP92B;RhoGAP93B;RhoL;Rint1;RN-tre;rpr;Sap47;SH3PX1;shep;shrb;Sk1;Socs36E;Sox14;Spn55B;sqh;Swip-1;tacc;Taldo;Tctp;Tep4;Thor;tim;Tre1;trsn;Uev1A;Vha16-1;Vha44;vir-1;Vta1;Wdr62;Xrp1;zip
5kbUpTx	Jra_w001	hocomoco__JUNB_HUMAN.H10MO.C	5.78	0.0576	Jra	**	Jra (inferredBy_Orthology).	cnc; kay; mor (inferredBy_MotifSimilarity_n_Orthology).	149	2173	14-3-3epsilon;14-3-3zeta;Abl;Act42A;Act5C;Akap200;alphaTub84B;Arf79F;Arp3;Arpc2;Bacc;beg;betaTub56D;bic;bun;Cam;CAP;CG10126;CG10418;CG10527;CG11426;CG12895;CG13698;CG15098;CG1648;CG17574;CG1890;CG1943;CG2003;CG30456;CG31523;CG33158;CG5059;CG5335;CG5554;CG5830;CG6707;CG8312;CG8405;CG8740;CG9336;CG9932;Chd64;chic;CHMP2B;cib;cindr;cnc;Cp1;crim;csw;CtBP;cv-2;dally;dl;Dmtn;dsd;E(spl)mbeta-HLH;Ect4;eff;emp;Fas3;fdl;Fer2LCH;fog;Frl;Gadd45;Ggamma1;Hipk;hng3;Hrs;Hsc70-4;Idgf2;ImpL2;insc;Irc;Jra;Jupiter;kay;kuz;LamC;Lip4;luna;MESR3;mgl;mino;Mlc-c;Moe;Mp;mts;Myc;Myo31DF;N;oaf;Pak3;par-1;path;pcs;PDCD-5;Pgk;PGRP-LA;PGRP-LB;PHGPx;Pli;pot;Prosap;ps;Ptp61F;puc;QC;Rab11;Rab14;Rab30;Rab7;Rac2;Ras85D;Reg-5;RhoGAP92B;RhoGAP93B;RhoL;rpr;Sap47;SH3PX1;shep;shrb;Sk1;Socs36E;Sox14;Spn55B;sqh;stck;Swip-1;tacc;Taldo;Tctp;Tep4;Thor;tim;tsr;Uev1A;Vha16-1;Vha44;Vha68-2;vir-1;Vta1;Wdr62;Xrp1;zip;Ziz
5kbUpTx	Jra_w001	transfac_pro__M03870	5.76	0.0575	Jra	*	kay (inferredBy_Orthology).	Jra (inferredBy_MotifSimilarity_n_Orthology).	118	1788	14-3-3zeta;Abl;Act42A;Akap200;alphaTub84B;Arpc2;beg;betaTub56D;bun;Cam;CAP;CG10126;CG10418;CG10527;CG11426;CG13698;CG13887;CG14131;CG17574;CG18870;CG1890;CG1943;CG2003;CG30197;CG30456;CG31523;CG5554;CG5830;CG6191;CG6707;CG8312;CG8740;CG9932;Chd64;chic;cib;cindr;cnc;Cp1;crim;CtBP;cv-2;CycG;dally;dl;dsd;E(spl)mbeta-HLH;Ect4;emp;Fas3;fdl;fog;Gadd45;Hipk;Hrs;Hsc70-4;Idgf2;insc;Jra;Jupiter;kay;kuz;luna;MESR3;mgl;Mlc-c;Moe;Mp;mts;Myc;Myo31DF;N;oaf;Pak3;par-1;path;pcs;PDCD-5;PGRP-LA;Pli;pot;ps;Ptp61F;puc;Rab11;Rab14;Rab2;Rab30;Rab7;Rac2;Ras85D;RhoGAP92B;RhoGAP93B;RhoL;RN-tre;rpr;Sap47;Sdc;SH3PX1;shep;shrb;Socs36E;Sox14;sqh;sty;Swip-1;tacc;Tep4;Thor;tim;tsr;Uev1A;Vha16-1;vir-1;Vta1;Wdr62;Xrp1;zip
5kbUpTx	Jra_w001	cisbp__M4530	5.68	0.0569	Jra	*	kay (inferredBy_Orthology).	Jra (inferredBy_MotifSimilarity_n_Orthology).	166	2448	14-3-3epsilon;14-3-3zeta;Abl;Act42A;Act5C;Akap200;alphaTub84B;Arf79F;Arp3;Arpc2;Bacc;beg;betaTub56D;bic;bun;Cam;CAP;CG10126;CG10418;CG10527;CG11426;CG12895;CG13698;CG15098;CG15611;CG1648;CG17574;CG1890;CG1943;CG2003;CG30197;CG30456;CG31523;CG34250;CG5059;CG5335;CG5554;CG5830;CG6191;CG6707;CG8312;CG8740;CG9336;CG9932;Chd64;chic;Chmp1;CHMP2B;cib;cindr;cnc;Cp1;crim;csw;CtBP;cv-2;CycG;dally;dl;Dlic;Dmtn;Droj2;dsd;E(spl)mbeta-HLH;Ect4;eff;emp;Exo84;Fas3;fdl;Fer2LCH;fog;fok;Frl;fs(1)h;Gadd45;Galphaf;Ggamma1;gpp;Hipk;Hnf4;hng3;hoe1;Hrs;Hsc70-4;Idgf2;ImpL2;insc;Irc;Jra;Jupiter;kay;kuz;LamC;Lip4;lost;luna;MESR3;mgl;mino;Mlc-c;Moe;Mp;mts;Myc;Myo31DF;N;oaf;pAbp;Pak3;par-1;path;pcs;PDCD-5;Pdi;Pgk;PGRP-LA;PGRP-LB;PHGPx;Pli;prage;ps;Ptp61F;puc;QC;Rab11;Rab14;Rab30;Rab7;Rac2;Ras85D;RhoGAP92B;RhoGAP93B;RhoL;Rint1;rpr;Sap-r;Sap47;SH3PX1;shep;shrb;Sk1;Socs36E;Sox14;Spn55B;sqh;stck;Swip-1;tacc;Taldo;Tctp;Tep4;Thor;tim;Tsp74F;tsr;Uev1A;Vha100-1;Vha16-1;Vha44;vir-1;Vta1;Wdr62;Xrp1;zip;Ziz
5kbUpTx	Jra_w001	cisbp__M5659	5.67	0.0569	Jra	*	cnc (inferredBy_Orthology).	Jra; kay (inferredBy_MotifSimilarity_n_Orthology).	210	3936	14-3-3epsilon;14-3-3zeta;Abl;Akap200;alphaTub84B;Arc2;Arf79F;Arp3;Arpc2;Atet;ATPsynD;Bacc;be;beg;betaTub56D;bic;bun;Cam;CAP;CG10103;CG10126;CG10418;CG10433;CG10527;CG10939;CG11426;CG12007;CG12795;CG12895;CG13698;CG13784;CG13887;CG14131;CG15098;CG17574;CG1943;CG2003;CG30197;CG30456;CG31523;CG3164;CG32091;CG32512;CG32521;CG33158;CG34250;CG34325;CG43273;CG4364;CG4797;CG5059;CG5335;CG5554;CG5646;CG5830;CG5854;CG6191;CG6707;CG8034;CG8312;CG8405;CG8740;CG9336;CG9932;Chd64;chic;CHMP2B;cib;cindr;cnc;Cp1;crim;Crtc;csw;CtBP;cv-2;dally;Dip-B;dl;Dlic;Dmtn;DOR;dsd;E(spl)mbeta-HLH;Ect4;eff;emp;Exo84;Fas3;fdl;Fer2LCH;Fit1;fog;fok;fs(1)h;fus;Galphaf;Ggamma1;GILT1;gpp;Hipk;HmgD;HmgZ;Hnf4;hng3;hoip;Hrs;Hsc70-4;Hsp83;ics;Idgf2;ImpL2;insc;Ir40a;Jra;Jupiter;kay;kuz;l(2)09851;Lip4;lost;luna;MESR3;mgl;mino;Mlc-c;Moe;Mp;MtnA;mts;Myc;Myo31DF;N;Nacalpha;ND-39;Nlp;Nop60B;nrv1;oaf;pAbp;Pak3;par-1;path;pbl;pcs;PDCD-5;Pgk;PGRP-LA;PGRP-LB;PHGPx;Pkc98E;Pli;pot;prage;Prosap;ps;Ptp61F;puc;QC;Rab11;Rab14;Rab30;Rab7;Rac2;Rap1;Ras85D;Reg-5;RhoGAP92B;RhoGAP93B;RhoL;Rint1;Rm62;RpL29;rpr;Sap-r;Sap47;Scamp;Sdc;SH3PX1;shep;shrb;Sk1;Socs36E;sosie;Sox14;Spn55B;sqh;Swip-1;tacc;Taldo;Tep4;Thor;tim;Tre1;Tsp42El;Tsp74F;tsr;Uev1A;Vha100-1;Vha14-1;Vha16-1;Vha44;vir-1;Vps60;Vta1;Wdr62;X11L;Xrp1;zip;Ziz
5kbUpTx	Jra_w001	cisbp__M4684	5.55	0.056	Jra	*		Jra; kay (inferredBy_MotifSimilarity). cnc (inferredBy_MotifSimilarity_n_Orthology).	144	2033	14-3-3epsilon;14-3-3zeta;Abl;Akap200;alphaTub84B;Arp3;Arpc2;ATPsynD;Bacc;beg;betaTub56D;bic;bun;Cam;CAP;CG10103;CG10126;CG10418;CG10433;CG10527;CG11426;CG12895;CG13887;CG15098;CG17574;CG1890;CG1943;CG30456;CG31523;CG34250;CG5059;CG5554;CG5830;CG6707;CG7220;CG8312;CG8740;CG9932;Chd64;chic;Chmp1;CHMP2B;cib;cindr;cnc;crim;csw;cv-2;dally;dl;Dlic;Dmtn;DOR;Droj2;dsd;E(spl)mbeta-HLH;Ect4;eff;emp;Fas3;fdl;Fer2LCH;fog;fok;fs(1)h;Galphaf;Ggamma1;gpp;Hnf4;hng3;Hrs;Idgf2;ImpL2;insc;Jra;Jupiter;kay;kuz;Lip4;lost;luna;MESR3;mino;Mlc-c;Moe;Mp;mts;Myc;Myo31DF;N;oaf;pAbp;Pak3;par-1;pcs;PDCD-5;Pgk;PGRP-LA;PGRP-LB;PHGPx;PIG-V;Pli;prage;ps;Ptp61F;puc;QC;Rab11;Rab30;Rab7;Rac2;Rap1;Ras85D;Reg-5;RhoGAP92B;RhoGAP93B;RhoL;Rint1;rpr;RpS4;Sap47;Sdc;SH3PX1;shep;shrb;Socs36E;Sox14;Spn55B;sqh;Swip-1;tacc;Taldo;Thor;tim;tsr;Uev1A;Vha100-1;Vha44;vir-1;Vta1;Wdr62;X11L;Xrp1;zip
5kbUpTx	Jra_w001	cisbp__M6038	5.53	0.0559	Jra	*		kay (inferredBy_MotifSimilarity). Jra; cnc (inferredBy_MotifSimilarity_n_Orthology).	115	1670	14-3-3epsilon;14-3-3zeta;Abl;Akap200;alphaTub84B;Arp3;Arpc2;Bacc;beg;betaTub56D;bic;bun;Cam;CAP;CG10126;CG10418;CG10939;CG11426;CG12007;CG17574;CG1943;CG30456;CG31523;CG3164;CG5059;CG5554;CG5830;CG6707;CG8312;CG8740;CG9932;Chd64;chic;cib;cindr;cnc;crim;CtBP;cv-2;dally;dl;Dlic;Dmtn;Ect4;eff;emp;Exo84;Fas3;fdl;fog;GILT1;Hnf4;hng3;Hrs;Hsc70-4;ImpL2;insc;Jra;Jupiter;kay;kuz;Lip4;lost;luna;MESR3;Mlc-c;Moe;Mp;mts;Myc;Myo31DF;N;Pak3;par-1;path;PDCD-5;Pgk;PGRP-LA;PGRP-LB;Pli;ps;Ptp61F;puc;Rab11;Rab30;Rab7;Rac2;Rap1;Ras85D;RhoGAP92B;RhoGAP93B;RhoL;Rint1;Rm62;rpr;Sap47;SH3PX1;shep;shrb;Sox14;Spn55B;sqh;Swip-1;tacc;Thor;tsr;Uev1A;Vha44;vir-1;Vps60;Vta1;Wdr62;Xrp1;zip;Ziz
5kbUpTx	Jra_w001	taipale__NFE2_DBD_NATGASTCATN	5.53	0.0559	Jra	*	cnc (inferredBy_Orthology).	Jra; kay (inferredBy_MotifSimilarity_n_Orthology).	136	1995	14-3-3epsilon;14-3-3zeta;Abl;Akap200;alphaTub84B;Arf79F;Arp3;Arpc2;Atet;Bacc;beg;betaTub56D;bic;bun;Cam;CAP;CG10126;CG10418;CG10433;CG10527;CG10939;CG11426;CG12795;CG12895;CG13887;CG17574;CG1943;CG30456;CG31523;CG3164;CG32512;CG33158;CG34325;CG5059;CG5554;CG5830;CG6707;CG8034;CG8312;Chd64;chic;CHMP2B;cib;cindr;cnc;crim;csw;cv-2;dally;dl;Dlic;Dmtn;DOR;dsd;E(spl)mbeta-HLH;Ect4;eff;emp;Exo84;Fas3;fdl;Fer2LCH;fog;fs(1)h;Ggamma1;GILT1;hng3;Hrs;Hsc70-4;ImpL2;insc;Jra;Jupiter;kay;kuz;lost;luna;mino;Mlc-c;Moe;Mp;MtnA;mts;Myc;Myo31DF;N;Pak3;par-1;path;pbl;PDCD-5;Pgk;PGRP-LA;PGRP-LB;PHGPx;pot;prage;ps;Ptp61F;puc;QC;Rab11;Rab30;Rab7;Rac2;Rap1;RhoGAP92B;RhoGAP93B;RhoL;Rint1;rpr;Sap47;Sdc;SH3PX1;shep;shrb;Socs36E;Sox14;Spn55B;Swip-1;tacc;Taldo;Thor;tim;Tre1;Tsp74F;tsr;Uev1A;Vha100-1;vir-1;Vta1;Wdr62;X11L;Xrp1;zip;Ziz
5kbUpTx	Jra_w001	taipale__Jdp2_DBD_ATGASTCAT_repr	5.47	0.0555	Jra	*		kay (inferredBy_MotifSimilarity). Jra; cnc (inferredBy_MotifSimilarity_n_Orthology).	242	4841	14-3-3epsilon;14-3-3zeta;Abl;Act42A;Akap200;alphaTub84B;Arc2;Arf79F;Arp3;Arpc2;Atet;Atg8a;ATPsynD;B52;Bacc;be;beg;betaTub56D;bic;bun;Cam;CAP;CG10103;CG10126;CG10418;CG10433;CG10527;CG10939;CG11426;CG11790;CG12007;CG12795;CG12895;CG13698;CG13784;CG13887;CG15098;CG15347;CG15611;CG1648;CG17574;CG1890;CG1943;CG2003;CG30197;CG30456;CG31523;CG3164;CG32091;CG32512;CG32521;CG33158;CG34250;CG34325;CG42239;CG42445;CG43273;CG4364;CG4797;CG5059;CG5335;CG5554;CG5646;CG5830;CG5854;CG6191;CG6218;CG6707;CG6891;CG8034;CG8209;CG8312;CG8405;CG8740;CG9336;CG9932;Chd64;chic;Chmp1;CHMP2B;cib;cindr;cnc;Cp1;crim;Crtc;csw;CtBP;cv-2;CycG;dally;dl;Dlic;Dmtn;DOR;Dp;Droj2;dsd;E(spl)mbeta-HLH;Ect4;eff;emp;Exo84;Fas3;fdl;Fer2LCH;Fit1;fog;fok;Frl;fs(1)h;fus;Gadd45;Galphaf;Ggamma1;GILT1;gpp;Hipk;His3.3B;HmgD;HmgZ;Hnf4;hng3;hoip;Hrs;Hsc70-4;Hsp83;ics;Idgf2;Idgf3;ImpL2;insc;Irc;Jra;Jupiter;kay;kuz;l(2)09851;LamC;laza;Lip4;Listericin;lost;luna;MESR3;mgl;mino;Mlc-c;Moe;Mp;MtnA;mts;Myc;Myo31DF;N;ND-39;Nep2;Nop60B;nrv1;oaf;pAbp;Pak3;par-1;path;pcs;PDCD-5;Pgk;PGRP-LA;PGRP-LB;PHGPx;Pkc98E;Pli;pot;prage;Prosap;ps;Ptp61F;puc;QC;Rab11;Rab14;Rab30;Rab7;Rac2;Rap1;Ras85D;Rbsn-5;Reg-5;Rho1;RhoGAP92B;RhoGAP93B;RhoL;Rint1;Rm62;RpL29;rpr;RpS4;Sap-r;Sap47;Scamp;Sdc;SH3PX1;Shc;shep;shrb;Sk1;smt3;Socs36E;sosie;Sox14;Spn55B;sqh;stck;sty;Swip-1;tacc;Taldo;Tctp;Tep4;Thor;tim;Tre1;trsn;Tsp42Ee;Tsp42El;Tsp74F;tsr;Uev1A;veil;Vha100-1;Vha14-1;Vha16-1;Vha44;vir-1;Vps60;vsg;Vta1;Wdr62;X11L;Xrp1;zip;Ziz
5kbUpTx	Jra_w001	cisbp__M2979	5.46	0.0554	Jra	*	cnc (inferredBy_Orthology).	Jra (inferredBy_MotifSimilarity_n_Orthology).	196	3569	14-3-3epsilon;14-3-3zeta;Abl;Act42A;Akap200;alphaTub84B;AnxB10;Arf79F;Arp3;Arpc2;Atet;ATPsynD;Bacc;beg;betaTub56D;bic;bun;Cam;CAP;CG10126;CG10418;CG10527;CG10939;CG11426;CG11790;CG11885;CG12007;CG12895;CG13698;CG13784;CG13887;CG15098;CG15611;CG17574;CG1890;CG1943;CG2003;CG30197;CG30456;CG31523;CG3164;CG32521;CG33158;CG34250;CG34325;CG5059;CG5554;CG5646;CG5830;CG6191;CG6218;CG6707;CG7220;CG8034;CG8312;CG8405;CG8740;CG9336;CG9932;Chd64;chic;CHMP2B;cib;cindr;cnc;Cp1;crim;csw;CtBP;cv-2;CycG;dally;dl;Dmtn;Droj2;dsd;E(spl)mbeta-HLH;Ect4;eff;emp;Exo84;Fas3;fdl;Fer2LCH;Fit1;fog;Frl;fs(1)h;Gadd45;Galphaf;Ggamma1;GILT1;Hipk;Hnf4;hng3;Hrs;Hsc70-4;Hsp83;ImpL2;insc;Ir40a;Irc;Jra;Jupiter;kay;kuz;l(2)09851;Lip4;Listericin;lost;luna;MESR3;mgl;mino;Mlc-c;Moe;Mp;mts;Myc;Myo31DF;N;Nop60B;oaf;Pak3;par-1;path;pcs;PDCD-5;Pdi;Pgk;PGRP-LA;PGRP-LB;PHGPx;Pli;pot;prage;Prosap;ps;Ptp61F;puc;QC;Rab11;Rab14;Rab30;Rab7;Rac2;Ras85D;Rbsn-5;Reg-5;Rho1;RhoGAP92B;RhoGAP93B;RhoL;Rm62;RpL29;rpr;Sap-r;Sap47;Scamp;Sdc;SH3PX1;Shc;shep;shrb;Sk1;smt3;Socs36E;sosie;Sox14;Spn55B;sqh;stv;Swip-1;tacc;Taldo;Tctp;Tep4;Thor;tim;Tre1;Tsp42El;Tsp74F;Uev1A;veil;Vha100-1;Vha16-1;Vha44;Vha68-2;vir-1;Vta1;Wdr62;Wsck;Xrp1;zip;Ziz;ZnT63C
5kbUpTx	Jra_w001	transfac_public__M00495	5.41	0.0551	Jra	*	cnc (inferredBy_Orthology).	Jra (inferredBy_MotifSimilarity_n_Orthology).	97	1339	14-3-3epsilon;14-3-3zeta;Abl;Akap200;alphaTub84B;Arp3;Arpc2;betaTub56D;bic;bun;Cam;CAP;CG10126;CG10418;CG12007;CG13698;CG17574;CG1943;CG31523;CG32521;CG5059;CG5554;CG5830;CG6707;CG8034;CG8312;Chd64;chic;cib;cindr;cnc;crim;cv-2;dally;dl;Dmtn;Ect4;eff;Fas3;fdl;fog;fs(1)h;hng3;Hrs;Hsc70-4;ImpL2;insc;Jra;Jupiter;kay;kuz;l(2)09851;luna;mino;Mlc-c;mts;Myc;Myo31DF;N;oaf;Pak3;PDCD-5;PGRP-LA;PGRP-LB;PHGPx;Pli;ps;Ptp61F;puc;Rab11;Rab14;Rab30;Rab7;Rac2;RhoGAP92B;RhoGAP93B;RhoL;rpr;Sap47;SH3PX1;shep;shrb;Sox14;sqh;Swip-1;tacc;Tep4;Thor;tim;Tsp74F;Uev1A;vir-1;Vta1;Wdr62;Xrp1;zip;Ziz
5kbUpTx	Jra_w001	cisbp__M5587	5.35	0.0547	Jra	*		Jra; kay (inferredBy_MotifSimilarity). cnc (inferredBy_MotifSimilarity_n_Orthology).	78	834	14-3-3zeta;Abl;Akap200;alphaTub84B;Arp3;Arpc2;Bacc;betaTub56D;bic;bun;CAP;CG10126;CG11426;CG12007;CG17574;CG1943;CG31523;CG5554;CG5830;CG6707;CG8312;Chd64;chic;cib;cindr;cnc;cv-2;dally;dl;Ect4;eff;emp;fdl;fog;Hrs;ImpL2;insc;Jra;Jupiter;kay;kuz;Lip4;luna;Mlc-c;Moe;Myc;Myo31DF;N;Pak3;PDCD-5;PGRP-LA;Pli;Ptp61F;puc;Rab30;Rab7;Rac2;RhoGAP92B;RhoGAP93B;RhoL;Rint1;rpr;SH3PX1;shep;shrb;Sox14;sqh;Swip-1;tacc;Thor;tsr;Uev1A;Vha44;vir-1;Vta1;Wdr62;Xrp1;zip
5kbUpTx	Jra_w001	transfac_pro__M04693	5.32	0.0545	Jra	*	kay (inferredBy_Orthology).	Jra (inferredBy_MotifSimilarity). NFAT; cnc (inferredBy_MotifSimilarity_n_Orthology).	146	2054	14-3-3epsilon;14-3-3zeta;Abl;Akap200;alphaTub84B;Arp3;Arpc2;ATPsynD;Bacc;beg;betaTub56D;bic;bun;Cam;CAP;CG10103;CG10126;CG10418;CG10433;CG10527;CG11426;CG12895;CG13698;CG13887;CG15098;CG17574;CG1890;CG1943;CG30456;CG31523;CG34250;CG3726;CG5059;CG5554;CG5830;CG6707;CG7220;CG8312;CG8740;CG9932;Chd64;chic;Chmp1;CHMP2B;cib;cindr;cnc;crim;cv-2;dally;dl;Dlic;Dmtn;DOR;Droj2;dsd;E(spl)mbeta-HLH;Ect4;eff;emp;Fas3;fdl;Fer2LCH;fog;fok;fs(1)h;Galphaf;Ggamma1;gpp;Hnf4;hng3;Hrs;Idgf2;ImpL2;insc;Jra;Jupiter;kay;kuz;Lip4;lost;luna;MESR3;mino;Mlc-c;Moe;Mp;mts;Myc;Myo31DF;N;Nop60B;oaf;Pak3;par-1;pcs;PDCD-5;Pgk;PGRP-LA;PGRP-LB;PHGPx;PIG-V;Pli;pot;prage;ps;Ptp61F;puc;QC;Rab11;Rab30;Rab7;Rac2;Rap1;Ras85D;RhoGAP92B;RhoGAP93B;RhoL;Rint1;rpr;RpS4;Sap-r;Sdc;SH3PX1;shep;shrb;Socs36E;Sox14;Spn55B;sqh;Swip-1;tacc;Taldo;Tctp;Thor;tim;Tsp42Ee;tsr;Uev1A;Vha100-1;vir-1;Vta1;Wdr62;X11L;Xrp1;zip
5kbUpTx	Jra_w001	swissregulon__hs__BACH2.p2	5.31	0.0544	Jra	*	cnc (inferredBy_Orthology).	Jra; kay; mor (inferredBy_MotifSimilarity_n_Orthology).	151	2228	14-3-3epsilon;14-3-3zeta;Abl;Act5C;Akap200;alphaTub84B;AnxB10;Arf79F;Arp3;Arpc2;beg;betaTub56D;bic;bun;Cam;CAP;CG10126;CG10418;CG10527;CG11426;CG12895;CG13698;CG14131;CG15098;CG1648;CG17574;CG18870;CG1890;CG1943;CG2003;CG30456;CG31523;CG32521;CG34250;CG5059;CG5554;CG5830;CG6707;CG7220;CG8034;CG8312;CG8740;CG9336;CG9932;Chd64;chic;CHMP2B;cib;cindr;cnc;Cp1;crim;csw;CtBP;cv-2;CycG;dally;dl;Dmtn;Droj2;dsd;E(spl)mbeta-HLH;Ect4;eff;emp;Fas3;fdl;Fer2LCH;Fit1;fog;Frl;fs(1)h;Gadd45;gpp;Hipk;hng3;Hrs;Idgf2;ImpL2;insc;Irc;Jra;Jupiter;kay;kuz;Lip4;luna;MESR3;mino;Mlc-c;Moe;Mp;mts;Myc;Myo31DF;N;oaf;Pak3;par-1;pcs;PDCD-5;Pdi;PGRP-LA;PGRP-LB;PHGPx;Pli;prage;ps;Ptp61F;puc;Rab11;Rab14;Rab30;Rab7;Rac2;Ras85D;Reg-5;RhoGAP92B;RhoGAP93B;RhoL;rpr;Sap47;Sdc;SH3PX1;shep;shrb;Sk1;smt3;Socs36E;Sox14;Spn55B;sqh;stv;sty;Swip-1;tacc;Taldo;Tctp;Tep4;Thor;tim;Uev1A;Vha100-1;Vha16-1;Vha44;vir-1;Vta1;Wdr62;X11L;Xrp1;zip
5kbUpTx	Jra_w001	taipale__JDP2_DBD_ATGASTCAT	5.27	0.0541	Jra	*		Jra; kay (inferredBy_MotifSimilarity). cnc (inferredBy_MotifSimilarity_n_Orthology).	232	4585	14-3-3epsilon;14-3-3zeta;aay;Abl;Act42A;Akap200;alphaTub84B;Arf79F;Arp3;Arpc2;Atet;Atg8a;ATPsynD;B52;Bacc;be;beg;betaTub56D;bic;bun;Cam;CAP;CG10103;CG10126;CG10418;CG10433;CG10527;CG10939;CG11426;CG11790;CG12007;CG12795;CG12895;CG13698;CG13784;CG13887;CG14131;CG15098;CG1628;CG1648;CG17574;CG1890;CG1943;CG2003;CG30197;CG30456;CG31523;CG3164;CG32091;CG32512;CG32521;CG33158;CG34250;CG3726;CG42239;CG42445;CG43273;CG5059;CG5335;CG5554;CG5646;CG5830;CG6191;CG6707;CG6891;CG8034;CG8209;CG8312;CG8740;CG8814;CG9336;CG9932;Chd64;chic;Chmp1;CHMP2B;cib;cindr;cnc;Cp1;crim;Crtc;csw;CtBP;cv-2;dally;Dip-B;dl;Dlic;Dmtn;Dp;Droj2;dsd;E(spl)mbeta-HLH;Ect4;eff;emp;Exo84;Fas3;fdl;Fer2LCH;Fit1;fog;fok;Frl;fs(1)h;fus;Galphaf;Ggamma1;GILT1;gpp;Hipk;His3.3B;Hnf4;hng3;hoip;Hrs;Hsc70-4;Hsp83;ics;Idgf2;Idgf3;ImpL2;insc;Ir40a;Irc;Jra;Jupiter;kay;kuz;l(2)09851;LamC;Lip4;lost;luna;MESR3;mgl;mino;Mlc-c;Moe;Mp;mts;Myc;Myo31DF;N;Nacalpha;ND-39;Nep2;Nop60B;nrv1;oaf;pAbp;Pak3;par-1;path;pcs;PDCD-5;Pgk;PGRP-LA;PGRP-LB;PHGPx;Pkc98E;Pli;pot;prage;Prosap;ps;Ptp61F;puc;QC;Rab11;Rab14;Rab2;Rab30;Rab7;Rac2;Rap1;Ras85D;Rbsn-5;Reg-5;Rho1;RhoGAP92B;RhoGAP93B;RhoL;Rint1;Rm62;RpL29;rpr;RpS4;RpS5b;Sap-r;Sap47;Scamp;Sdc;SH3PX1;shep;shrb;Sk1;smt3;Socs36E;sosie;Sox14;Spn55B;sqh;sty;Swip-1;tacc;Taldo;Tctp;Tep4;Thor;tim;Tre1;Tsp42Ee;Tsp42El;Tsp74F;tsr;Uev1A;veil;Vha100-1;Vha14-1;Vha16-1;Vha44;vir-1;Vps60;vsg;Vta1;Wdr62;X11L;Xrp1;zip;Ziz
5kbUpTx	Jra_w001	cisbp__M5589	5.23	0.0539	Jra	*		kay (inferredBy_MotifSimilarity). Jra; cnc (inferredBy_MotifSimilarity_n_Orthology).	78	851	Abl;Akap200;alphaTub84B;Arp3;Arpc2;betaTub56D;bic;bun;CAP;CG10126;CG11426;CG17574;CG1943;CG31523;CG5554;CG5830;CG6707;CG8312;Chd64;chic;cib;cv-2;dally;dl;Dlic;Ect4;eff;emp;Fas3;fdl;fog;fs(1)h;Hrs;ImpL2;insc;Jra;Jupiter;kay;kuz;lost;luna;Mlc-c;Moe;mts;Myc;Myo31DF;N;Pak3;par-1;PDCD-5;Pgk;PGRP-LA;Pli;Ptp61F;puc;Rab30;Rab7;Rac2;Rap1;RhoGAP92B;RhoGAP93B;RhoL;Rint1;rpr;shep;shrb;Sox14;sqh;Swip-1;tacc;tsr;Uev1A;Vha44;vir-1;Vta1;Wdr62;Xrp1;zip
5kbUpTx	Jra_w001	taipale__JDP2_full_ATGASTCAT	5.19	0.0536	Jra	*		kay (inferredBy_MotifSimilarity). Jra; cnc (inferredBy_MotifSimilarity_n_Orthology).	153	2417	14-3-3epsilon;14-3-3zeta;Abl;Akap200;alphaTub84B;Arp3;Arpc2;Bacc;beg;betaTub56D;bic;bun;Cam;CAP;CG10126;CG10418;CG10433;CG10527;CG10939;CG11426;CG12007;CG12895;CG13887;CG17574;CG1890;CG1943;CG30456;CG31523;CG3164;CG33158;CG34250;CG43273;CG5059;CG5554;CG5830;CG6707;CG8312;CG8740;CG9336;CG9932;Chd64;chic;Chmp1;CHMP2B;cib;cindr;cnc;crim;CtBP;cv-2;dally;dl;Dlic;Dmtn;dsd;E(spl)mbeta-HLH;Ect4;eff;emp;Exo84;Fas3;fdl;Fer2LCH;fog;fs(1)h;Galphaf;Ggamma1;Hipk;Hnf4;hng3;Hrs;Hsc70-4;ImpL2;insc;Jra;Jupiter;kay;kuz;lost;luna;MESR3;mino;Mlc-c;Moe;Mp;mts;Myc;Myo31DF;N;oaf;pAbp;Pak3;par-1;path;pcs;PDCD-5;Pgk;PGRP-LA;PGRP-LB;PHGPx;Pli;pot;ps;Ptp61F;puc;QC;Rab11;Rab14;Rab30;Rab7;Rac2;Rap1;Ras85D;Reg-5;RhoGAP92B;RhoGAP93B;RhoL;Rint1;Rm62;rpr;Sap-r;Sap47;Scamp;Sdc;SH3PX1;shep;shrb;Socs36E;sosie;Sox14;Spn55B;sqh;sty;Swip-1;tacc;Taldo;Thor;tim;Tre1;Tsp42El;tsr;Uev1A;Vha100-1;Vha16-1;Vha44;vir-1;Vps60;vsg;Vta1;Wdr62;Xrp1;zip;Ziz
5kbUpTx	Jra_w001	cisbp__M2428	5.12	0.0532	Jra	*		Jra; kay (inferredBy_MotifSimilarity_n_Orthology).	113	1587	14-3-3zeta;Abl;Akap200;alphaTub84B;Arf79F;Arpc2;betaTub56D;bun;CAP;CG10126;CG10418;CG10527;CG11426;CG13698;CG1572;CG1648;CG17574;CG1890;CG30197;CG30456;CG31523;CG5059;CG5554;CG5830;CG6191;CG6707;CG8312;CG8740;Chd64;chic;cib;cindr;cnc;Cp1;crim;csw;CtBP;CycG;dally;dl;Dmtn;E(spl)mbeta-HLH;Ect4;eff;emp;Fas3;fdl;fog;Frl;fs(1)h;gpp;Hipk;hng3;hoe1;ImpL2;insc;Irc;Jra;Jupiter;kay;kuz;MESR3;mgl;mino;Mlc-c;Moe;Mp;Myc;Myo31DF;N;Nep2;oaf;Pak3;pcs;PDCD-5;PGRP-LA;PHGPx;Pli;ps;Ptp61F;puc;Rab11;Rab30;Rab7;Rac2;Ras85D;Reg-5;RhoGAP92B;RhoGAP93B;RhoL;rpr;Sap47;Scamp;SH3PX1;shep;shrb;Sk1;Socs36E;Spn55B;sqh;Swip-1;tacc;Tctp;Thor;tim;Tsp74F;Uev1A;Vha16-1;Vha44;vir-1;Vta1;Xrp1;zip
5kbUpTx	Jra_w001	transfac_pro__M07685	5.09	0.053	Jra	*	kay (directAnnotation).	Jra (inferredBy_MotifSimilarity).	156	2234	14-3-3epsilon;14-3-3zeta;Abl;Akap200;alphaTub84B;Arf79F;Arp3;Arpc2;beg;betaTub56D;bic;bun;Cam;CAP;CG10103;CG10126;CG10418;CG10433;CG10527;CG11426;CG12895;CG13887;CG15098;CG17574;CG18870;CG1890;CG1943;CG30197;CG30456;CG31523;CG3164;CG34250;CG34325;CG3726;CG5059;CG5554;CG5830;CG6191;CG6707;CG8312;CG8740;CG9336;Chd64;chic;Chmp1;CHMP2B;cib;cindr;cnc;Cp1;crim;csw;CtBP;cv-2;dally;dl;Dlic;Dmtn;Droj2;E(spl)mbeta-HLH;Ect4;eff;emp;Exo84;Fas3;fdl;Fer2LCH;Fit1;fog;fok;fs(1)h;Galphaf;Ggamma1;gpp;Hipk;Hnf4;hng3;Hrs;Hsc70-4;ImpL2;insc;Jra;Jupiter;kay;kuz;Lip4;lost;luna;mgl;mino;Mlc-c;Moe;mts;Myc;Myo31DF;N;Nop60B;nrv1;pAbp;Pak3;par-1;pcs;PDCD-5;Pdi;Pgk;PGRP-LA;PGRP-LB;PHGPx;Pli;prage;Prosap;ps;Ptp61F;puc;Rab11;Rab14;Rab30;Rab7;Rac2;Rap1;Reg-5;RhoGAP92B;RhoGAP93B;RhoL;Rm62;rpr;Sap47;Scamp;Sdc;SH3PX1;shep;shrb;Socs36E;Sox14;Spn55B;sqh;stck;Swip-1;tacc;Taldo;Tctp;Tep4;Thor;tim;Tre1;Tsp74F;tsr;Uev1A;Vha100-1;Vha44;vir-1;Vta1;Wdr62;Xrp1;zip;Ziz
5kbUpTx	Jra_w001	swissregulon__hs__FOS_FOS_B_L1__JUN_B_D_.p2	5.09	0.0529	Jra	**	Jra; kay (inferredBy_Orthology).	mor (inferredBy_MotifSimilarity_n_Orthology).	199	3233	14-3-3epsilon;14-3-3zeta;Abl;Act42A;Act5C;Ahcy;Akap200;alphaTub84B;Arf79F;Arp3;Arpc2;ATPsynD;Bacc;beg;betaTub56D;bic;bun;Cam;CAP;CG10103;CG10126;CG10418;CG10527;CG10939;CG11426;CG12895;CG13698;CG13784;CG13868;CG13887;CG15098;CG15347;CG15611;CG1648;CG17549;CG17574;CG18067;CG18870;CG1890;CG1943;CG2003;CG30154;CG30197;CG30456;CG31523;CG32091;CG32512;CG33158;CG34250;CG3726;CG5059;CG5335;CG5830;CG6707;CG6891;CG7220;CG8312;CG8740;CG9336;CG9932;Chd64;chic;Chmp1;CHMP2B;cib;cindr;cnc;Cp1;crim;csw;CtBP;cv-2;dally;dl;Dlic;Dmtn;DOR;Dp;Droj2;dsd;E(spl)mbeta-HLH;Ect4;eff;emp;Exo84;Fas3;fdl;Fer2LCH;fog;fok;Frl;fs(1)h;fus;Gadd45;Galphaf;Ggamma1;gpp;Hipk;Hnf4;hng3;hoe1;Hrs;Hsc70-4;Hsp83;Idgf2;insc;Irc;Jra;Jupiter;kay;kuz;LamC;Lip4;lost;luna;MESR3;mgl;mino;Mlc-c;Moe;Mp;mts;Myc;Myo31DF;N;oaf;pAbp;Pak3;par-1;path;pbl;pcs;PDCD-5;Pgk;PGRP-LA;PGRP-LB;PHGPx;PIG-V;Pli;pot;prage;ps;Ptp61F;puc;QC;Rab11;Rab14;Rab2;Rab30;Rab7;Rac2;Rap1;Ras85D;Rho1;RhoGAP92B;RhoGAP93B;RhoL;Rint1;Rm62;rpr;RpS4;Sap-r;Sap47;Sdc;SH3PX1;shep;shrb;Sk1;smt3;Socs36E;Sox14;Spn55B;sqh;stck;stv;Swip-1;tacc;Taldo;Tctp;Tep4;TfIIA-S;Thor;tim;trsn;Tsp42Ee;Tsp42El;tsr;Uev1A;Vha100-1;Vha16-1;Vha44;vir-1;vsg;Vta1;Wdr62;Wsck;Xrp1;zip;ZnT63C
5kbUpTx	Jra_w001	transfac_public__M00490	5.07	0.0528	Jra	*	cnc (inferredBy_Orthology).	Jra; kay (inferredBy_MotifSimilarity_n_Orthology).	142	2441	14-3-3epsilon;14-3-3zeta;Abl;Act42A;Act5C;Akap200;alphaTub84B;Arf79F;Arp3;Arpc2;beg;betaTub56D;bic;bun;CAP;CG10126;CG10418;CG10527;CG10616;CG11426;CG12895;CG13784;CG13887;CG14131;CG17574;CG18870;CG1890;CG1943;CG30456;CG31523;CG32521;CG33158;CG5059;CG5554;CG5830;CG6191;CG6707;CG8312;CG8740;CG9932;Chd64;chic;cib;cindr;cnc;Cp1;crim;csw;cv-2;CycG;dally;dl;Dmtn;dsd;E(spl)mbeta-HLH;Ect4;emp;Exo84;Fas3;fdl;Fer2LCH;fog;Gadd45;Ggamma1;gpp;Hipk;Hnf4;hng3;Hrs;Hsc70-4;ics;insc;Jra;Jupiter;kay;kuz;LamC;luna;MESR3;mino;Mlc-c;Moe;Mp;mts;Myc;Myo31DF;N;nrv1;oaf;pAbp;Pak3;par-1;pbl;pcs;PDCD-5;Pdi;PGRP-LA;PGRP-LB;PHGPx;Pli;prage;Prosap;ps;Ptp61F;puc;Rab11;Rab14;Rab30;Rab7;Rac2;Reg-5;RhoGAP92B;RhoGAP93B;RhoL;Rint1;RN-tre;rpr;RpS23;Sap47;Sdc;shep;shrb;Socs36E;Sox14;Spn55B;sqh;sty;Swip-1;tacc;Taldo;Tep4;Thor;tim;Tre1;Tsp42El;Uev1A;Vha44;vir-1;Vta1;Wdr62;Xrp1;zip
5kbUpTx	Jra_w001	transfac_public__M00038	5.04	0.0526	Jra	*		Jra; kay; mor (inferredBy_MotifSimilarity_n_Orthology).	104	1464	14-3-3zeta;Abl;Akap200;alphaTub84B;Arf79F;Arpc2;betaTub56D;bun;CAP;CG10126;CG10418;CG10527;CG13698;CG1572;CG1648;CG17574;CG1890;CG30197;CG30456;CG31523;CG5059;CG5554;CG5830;CG6191;CG6707;CG8312;CG8740;Chd64;chic;cib;cindr;cnc;crim;csw;CycG;dally;dl;Dmtn;E(spl)mbeta-HLH;Ect4;eff;emp;Fas3;fog;Frl;fs(1)h;hng3;hoe1;ImpL2;insc;Jra;Jupiter;kay;kuz;l(1)G0289;MESR3;mgl;mino;Mlc-c;Moe;Mp;Myc;Myo31DF;N;Nep2;oaf;Pak3;pcs;PDCD-5;PGRP-LA;PHGPx;Pli;ps;Ptp61F;puc;Rab30;Rab7;Rac2;Ras85D;Reg-5;RhoGAP92B;RhoGAP93B;RhoL;rpr;Sap47;SH3PX1;shep;shrb;Sk1;Socs36E;Spn55B;sqh;Swip-1;tacc;Tctp;Thor;tim;Uev1A;Vha16-1;Vha44;vir-1;Vta1;Xrp1;zip
5kbUpTx	Jra_w001	homer__NATGASTCABNN_Fosl2	4.98	0.0522	Jra	*	kay (inferredBy_Orthology).	Jra (inferredBy_MotifSimilarity). cnc; mor (inferredBy_MotifSimilarity_n_Orthology).	121	1844	14-3-3zeta;Abl;Act5C;Akap200;alphaTub84B;Arp3;Arpc2;beg;betaTub56D;bun;Cam;CAP;CG10126;CG10418;CG10527;CG11426;CG18870;CG1890;CG1943;CG2003;CG30197;CG30456;CG31523;CG5059;CG5335;CG5554;CG5830;CG6191;CG6707;CG8312;CG8405;CG8740;CG9336;Chd64;chic;cib;cindr;cnc;Cp1;crim;csw;CtBP;cv-2;CycG;dally;dl;dsd;E(spl)mbeta-HLH;Ect4;emp;Fas3;fdl;Fer2LCH;fog;Gadd45;Hipk;hng3;Hrs;Hsc70-4;Idgf2;insc;Jra;Jupiter;kay;kuz;LamC;luna;MESR3;mgl;Mlc-c;Moe;Mp;Myc;Myo31DF;N;oaf;Pak3;par-1;pcs;PDCD-5;PGRP-LA;Pli;prage;Prosap;ps;Ptp61F;puc;Rab11;Rab30;Rab7;Rac2;Ras85D;RhoGAP92B;RhoGAP93B;RhoL;Rint1;rpr;Sap47;Sdc;SH3PX1;shep;shrb;Socs36E;Sox14;Spn55B;sqh;Swip-1;tacc;Tctp;Tep4;Thor;tim;tsr;Uev1A;Vha16-1;Vha44;vir-1;Vta1;Wdr62;Xrp1;zip
5kbUpTx	Jra_w001	transfac_pro__M01555	4.96	0.0521	Jra	*		Jra; kay (inferredBy_MotifSimilarity_n_Orthology).	97	1244	14-3-3zeta;Abl;Akap200;alphaTub84B;Arp3;Arpc2;betaTub56D;bic;bun;Cam;CAP;CG10126;CG10527;CG11426;CG17574;CG1890;CG1943;CG30456;CG31523;CG5059;CG5335;CG5830;CG6707;CG8312;CG8740;CG9336;CG9932;chic;cib;cindr;cnc;crim;dally;Dip-B;dl;Dmtn;E(spl)mbeta-HLH;Ect4;emp;Exo84;Fas3;fdl;Fer2LCH;fog;Ggamma1;hng3;Hsc70-4;insc;Jra;Jupiter;kay;kuz;luna;mgl;Mlc-c;Moe;Mp;Myc;Myo31DF;N;Pak3;pcs;PDCD-5;PHGPx;Pli;ps;Ptp61F;puc;QC;Rab14;Rab30;Rab7;Rac2;RhoGAP92B;RhoGAP93B;RhoL;rpr;Sap-r;Sap47;SH3PX1;shep;shrb;Socs36E;Sox14;sqh;Swip-1;tacc;Taldo;Tctp;tsr;Vha44;vir-1;Vta1;Wdr62;Xrp1;zip;Ziz
5kbUpTx	Jra_w001	cisbp__M2108	4.91	0.0517	Jra	*		Jra; kay (inferredBy_MotifSimilarity_n_Orthology).	105	1428	14-3-3zeta;Abl;Akap200;alphaTub84B;Arp3;Arpc2;betaTub56D;bic;bun;CAP;CG10126;CG10527;CG10939;CG11426;CG17574;CG1890;CG1943;CG30456;CG31523;CG5059;CG5335;CG5830;CG6707;CG8312;CG8740;CG9336;CG9932;Chd64;chic;cib;cindr;cnc;crim;dally;Dip-B;dl;Dmtn;E(spl)mbeta-HLH;Ect4;emp;Exo84;Fas3;fdl;Fer2LCH;fog;Ggamma1;hng3;Hrs;Hsc70-4;insc;Jra;Jupiter;kay;kuz;luna;mgl;Mlc-c;Moe;Mp;Myc;Myo31DF;N;Pak3;pcs;PDCD-5;PGRP-LA;PGRP-LB;PHGPx;Pli;ps;Ptp61F;puc;QC;Rab14;Rab30;Rab7;Rac2;RhoGAP92B;RhoGAP93B;RhoL;rpr;Sap-r;Sap47;SH3PX1;shep;shrb;Socs36E;Sox14;sqh;Swip-1;tacc;Taldo;Tctp;Tep4;Thor;tim;tsr;Uev1A;Vha44;vir-1;Vta1;Wdr62;Xrp1;zip;Ziz
5kbUpTx	Jra_w001	stark__TGANTCA	4.9	0.0517	Jra	**	Jra; kay (directAnnotation).		136	2011	14-3-3zeta;Abl;Act42A;Act5C;Akap200;alphaTub84B;Arp3;Arpc2;beg;betaTub56D;bun;Cam;CAP;CG10126;CG10418;CG10527;CG11426;CG13698;CG13784;CG13868;CG13887;CG17549;CG18870;CG1890;CG1943;CG2003;CG30197;CG30456;CG31523;CG32512;CG34250;CG5059;CG5830;CG6707;CG7220;CG8312;CG8740;CG9932;Chd64;chic;Chmp1;CHMP2B;cib;cnc;Cp1;crim;CtBP;cv-2;CycG;dally;dl;Dlic;dsd;E(spl)mbeta-HLH;Ect4;emp;Fas3;fdl;Fer2LCH;fog;Gadd45;gpp;Hipk;Hnf4;hng3;Hrs;Idgf2;insc;Irc;Jra;Jupiter;kay;kuz;LamC;Lip4;Listericin;lost;luna;MESR3;mgl;Mlc-c;Moe;Mp;mts;Myc;Myo31DF;N;oaf;Pak3;par-1;pbl;pcs;Pdi;Pgk;PGRP-LA;PIG-V;pix;Pli;pot;prage;Prosap;ps;Ptp61F;puc;Rab11;Rab30;Rab7;Rac2;Rap1;Ras85D;Rho1;RhoGAP92B;RhoL;Rint1;rpr;Sap-r;Sap47;Sdc;shep;shrb;smt3;Sox14;sqh;stck;Swip-1;Tctp;Tep4;Thor;tim;Uev1A;Vha16-1;vir-1;Vta1;Wdr62;Xrp1;zip
5kbUpTx	Jra_w001	jaspar__MA0303.1	4.88	0.0515	Jra	*		Jra; kay (inferredBy_MotifSimilarity_n_Orthology).	95	1167	14-3-3zeta;Abl;Akap200;alphaTub84B;Arp3;Arpc2;betaTub56D;bic;bun;CAP;CG10126;CG10527;CG11426;CG17574;CG1890;CG1943;CG30456;CG31523;CG5059;CG5335;CG5830;CG6707;CG8312;CG8740;CG9336;CG9932;chic;cib;cnc;crim;dally;Dip-B;dl;Dmtn;E(spl)mbeta-HLH;Ect4;emp;Exo84;Fas3;fdl;Fer2LCH;fog;hng3;Hrs;Hsc70-4;insc;Jra;Jupiter;kay;kuz;luna;mgl;Mlc-c;Moe;Mp;Myc;Myo31DF;N;Pak3;pcs;PDCD-5;PHGPx;Pli;ps;Ptp61F;puc;QC;Rab14;Rab30;Rab7;Rac2;RhoGAP92B;RhoGAP93B;RhoL;rpr;Sap-r;Sap47;SH3PX1;shep;shrb;Socs36E;Sox14;sqh;Swip-1;tacc;Taldo;Tctp;tsr;Vha44;vir-1;Vta1;Wdr62;Xrp1;zip;Ziz
5kbUpTx	Jra_w001	cisbp__M2980	4.85	0.0514	Jra	*	cnc (inferredBy_Orthology).	Jra; kay (inferredBy_MotifSimilarity_n_Orthology).	138	2337	14-3-3epsilon;14-3-3zeta;Abl;Act42A;Act5C;Akap200;alphaTub84B;Arf79F;Arp3;Arpc2;beg;betaTub56D;bic;bun;CAP;CG10126;CG10418;CG10527;CG11426;CG12895;CG13784;CG13887;CG14131;CG17574;CG18870;CG1890;CG1943;CG30456;CG31523;CG32521;CG33158;CG5059;CG5554;CG5830;CG6191;CG6707;CG8312;CG8740;CG9932;Chd64;chic;cib;cindr;cnc;Cp1;crim;cv-2;CycG;dally;dl;Dlic;Dmtn;dsd;E(spl)mbeta-HLH;Ect4;emp;Exo84;Fas3;fdl;Fer2LCH;fog;Gadd45;Ggamma1;gpp;Hipk;Hnf4;hng3;Hrs;Hsc70-4;ics;insc;Jra;Jupiter;kay;kuz;luna;MESR3;Mlc-c;Moe;Mp;mts;Myc;Myo31DF;N;nrv1;oaf;pAbp;Pak3;par-1;pbl;pcs;PDCD-5;Pdi;PGRP-LA;PGRP-LB;PHGPx;Pli;prage;Prosap;ps;Ptp61F;puc;Rab11;Rab14;Rab30;Rab7;Rac2;Reg-5;RhoGAP92B;RhoGAP93B;RhoL;Rint1;RN-tre;rpr;RpS23;Sap47;Sdc;shep;shrb;Socs36E;Sox14;Spn55B;sqh;sty;Swip-1;tacc;Taldo;Thor;tim;Tsp42El;Uev1A;UQCR-Q;Vha44;vir-1;Vta1;Wdr62;Xrp1;zip
5kbUpTx	Jra_w001	homer__TGCTGAGTCA_Bach2	4.76	0.0507	Jra	*	cnc (inferredBy_Orthology).	Jra; kay; maf-S; tj (inferredBy_MotifSimilarity_n_Orthology).	129	1947	14-3-3zeta;Abl;Act42A;Akap200;alphaTub84B;Arpc2;Bacc;beg;betaTub56D;bun;CAP;cathD;CG10126;CG10418;CG10527;CG11885;CG13698;CG1648;CG17574;CG18870;CG1890;CG1943;CG2003;CG30456;CG31523;CG33158;CG5059;CG5554;CG5830;CG6191;CG6707;CG8312;CG8740;Chd64;chic;cib;cnc;Cp1;crim;csw;CtBP;cv-2;dally;dl;dsd;E(spl)mbeta-HLH;Ect4;emp;Exo84;Fas3;fdl;Fer2LCH;fog;Frl;fus;Gadd45;Hipk;hng3;hoe1;Hrs;Idgf2;insc;Jra;Jupiter;kay;kuz;laza;Lip4;luna;MESR3;mgl;Mlc-c;Moe;Mp;Myc;Myo31DF;N;nrv1;Pak3;par-1;path;pbl;pcs;PDCD-5;Pdi;PGRP-LA;PGRP-LB;Pli;Prosalpha2;Prosap;ps;Ptp61F;puc;Rab11;Rab2;Rab30;Rab7;Rac2;Ras85D;Reg-5;RhoGAP92B;RhoGAP93B;RhoL;Rint1;rpr;Sap47;Sdc;SH3PX1;shep;smt3;Socs36E;Sox14;sqh;Swip-1;Tctp;Tep4;Thor;tim;tsr;Uev1A;veil;Vha16-1;Vha44;vir-1;Vps60;Vta1;Wdr62;Xrp1;zip
5kbUpTx	Jra_w001	hocomoco__SMRC1_MOUSE.H10MO.B	4.72	0.0504	Jra	*	mor (inferredBy_Orthology).	Jra; cnc; ewg; kay; maf-S; tj (inferredBy_MotifSimilarity_n_Orthology).	125	1746	14-3-3zeta;Abl;Act42A;Act5C;Akap200;alphaTub84B;Arp3;Arpc2;beg;betaTub56D;bic;bun;Cam;CAP;CG10126;CG10418;CG10527;CG11426;CG13698;CG18870;CG1890;CG1943;CG2003;CG30456;CG31523;CG5059;CG5830;CG6191;CG6707;CG8312;CG8740;CG9336;CG9932;Chd64;chic;cib;cindr;cnc;Cp1;crim;CtBP;cv-2;CycG;dally;dl;dsd;Ect4;emp;Fas3;fdl;Fer2LCH;fog;Gadd45;Ggamma1;Hipk;hng3;Hrs;Idgf2;insc;Irc;Jra;Jupiter;kay;kuz;LamC;Lip4;luna;MESR3;mgl;Mlc-c;Moe;Mp;mts;Myc;Myo31DF;N;oaf;Pak3;par-1;path;pcs;PDCD-5;PGRP-LA;PGRP-LB;Pli;prage;ps;Ptp61F;puc;Rab11;Rab30;Rab7;Rac2;Ras85D;Rho1;RhoGAP92B;RhoGAP93B;RhoL;Rint1;rpr;Sap-r;Sap47;Sdc;SH3PX1;shep;shrb;Sk1;smt3;sosie;Sox14;sqh;Swip-1;tacc;Taldo;Tctp;Tep4;Thor;tim;Uev1A;Vha16-1;vir-1;Vta1;Wdr62;Xrp1;zip
5kbUpTx	Jra_w001	transfac_pro__M07400	4.7	0.0503	Jra	*		Jra; kay (inferredBy_MotifSimilarity_n_Orthology).	167	2812	14-3-3epsilon;14-3-3zeta;Abl;Act5C;Akap200;alphaTub84B;Arp3;Arpc2;Atg9;ATPsynD;Bacc;beg;betaTub56D;bic;bun;Cam;CAP;CG10103;CG10126;CG10418;CG10433;CG10527;CG10939;CG11426;CG12895;CG13698;CG13887;CG1648;CG17574;CG1890;CG1943;CG2003;CG30456;CG31523;CG32512;CG34250;CG34325;CG3726;CG42239;CG43273;CG4364;CG5335;CG5554;CG5830;CG6191;CG6707;CG7220;CG8312;CG8740;CG9336;CG9932;Chd64;chic;Chmp1;CHMP2B;cib;cindr;cnc;Cp1;crim;csw;CtBP;cv-2;CycG;dally;dl;Dlic;Dmtn;DOR;Droj2;E(spl)mbeta-HLH;Ect4;eff;emp;Exo84;Fas3;fdl;fog;fok;Frl;fs(1)h;Galphaf;gpp;Hipk;Hnf4;hng3;Hrs;Hsc70-4;Idgf2;ImpL2;insc;Jra;Jupiter;kay;kuz;LamC;Lip4;Listericin;lost;luna;MESR3;mgl;Mlc-c;Moe;Mp;mts;Myc;Myo31DF;N;Pak3;par-1;pbl;pcs;PDCD-5;Pdi;Pgk;PGRP-LA;PHGPx;PIG-V;Pkc98E;Pli;prage;Prosap;ps;Ptp61F;puc;Rab7;Rac2;Rap1;RhoGAP92B;RhoGAP93B;RhoL;Rint1;Rm62;rpr;RpS4;Sap47;Scamp;Sdc;SH3PX1;shep;shrb;smt3;Socs36E;sosie;Sox14;sqh;stck;Swip-1;tacc;Thor;tim;Tre1;tsr;Uev1A;Vha100-1;Vha44;Vha68-2;vir-1;Vps60;vsg;Vta1;Wdr62;X11L;Xrp1;zip;Ziz
5kbUpTx	Jra_w001	cisbp__M6467	4.64	0.0499	Jra	*	mor (inferredBy_Orthology).	Jra; cnc; ewg; kay; maf-S; tj (inferredBy_MotifSimilarity_n_Orthology).	155	2478	14-3-3zeta;Abl;Act42A;Act5C;Akap200;alphaTub84B;Arf79F;Arp3;Arpc2;beg;betaTub56D;bic;bun;Cam;CAP;CG10126;CG10418;CG10527;CG11426;CG12895;CG13698;CG13784;CG15098;CG15611;CG17549;CG17574;CG18870;CG1890;CG1943;CG2003;CG30197;CG30456;CG31523;CG32512;CG34250;CG5059;CG5554;CG5830;CG6191;CG6707;CG7220;CG8312;CG8405;CG8740;CG9336;CG9932;Chd64;chic;Chmp1;CHMP2B;cib;cindr;cnc;Cp1;crim;csw;CtBP;cv-2;CycG;dally;dl;Dlic;Dmtn;dsd;E(spl)mbeta-HLH;Ect4;eff;emp;Fas3;fdl;Fer2LCH;fog;Frl;Gadd45;Ggamma1;gpp;Hipk;Hnf4;hng3;Hrs;Idgf2;insc;Irc;Jra;Jupiter;kay;kuz;LamC;Lip4;lost;luna;MESR3;mgl;Mlc-c;Moe;Mp;mts;Myc;Myo31DF;N;oaf;pAbp;Pak3;par-1;path;pcs;PDCD-5;PGRP-LA;PGRP-LB;Pli;prage;ps;Ptp61F;puc;QC;Rab11;Rab2;Rab30;Rab7;Rac2;Ras85D;Rho1;RhoGAP92B;RhoGAP93B;RhoL;Rint1;rpr;Sap-r;Sap47;Sdc;SH3PX1;shep;shrb;Sk1;smt3;Socs36E;sosie;Sox14;Spn55B;sqh;Swip-1;tacc;Taldo;Tctp;Tep4;Thor;tim;Uev1A;Vha16-1;vir-1;Vta1;Wdr62;Wsck;Xrp1;zip
5kbUpTx	Jra_w001	yetfasco__YBL103C_1445	4.61	0.0497	Jra	*		Jra; kay (inferredBy_MotifSimilarity).	92	1286	Abl;Akap200;alphaTub84B;Arp3;betaTub56D;bic;bun;CAP;CG10126;CG11426;CG1943;CG31523;CG33158;CG34325;CG5059;CG5554;CG5830;CG6707;CG8405;CG9336;Chd64;chic;cib;cindr;cnc;crim;cv-2;dally;dl;Ect4;emp;Exo84;Fas3;fdl;fog;fs(1)h;fus;Gadd45;Ggamma1;gpp;Hnf4;Hrs;insc;Jra;Jupiter;kay;kuz;LamC;Lip4;luna;MESR3;mgl;Mlc-c;Mp;Myo31DF;N;pAbp;Pak3;par-1;PDCD-5;PGRP-LA;Pli;ps;Ptp61F;puc;Rab11;Rab14;Rab7;Rac2;RhoGAP92B;RhoGAP93B;RhoL;Rint1;RN-tre;rpr;SH3PX1;shep;shrb;Socs36E;Sox14;Spn55B;sqh;Swip-1;tacc;Thor;Uev1A;Vha44;vir-1;Vta1;Wdr62;Xrp1;zip
5kbUpTx	Jra_w001	transfac_public__M00037	4.6	0.0497	Jra	*	cnc; maf-S (inferredBy_Orthology).	Jra; ewg; kay; tj (inferredBy_MotifSimilarity_n_Orthology).	140	2298	14-3-3epsilon;14-3-3zeta;Abl;Act42A;Ahcy;Akap200;alphaTub84B;Arf79F;Arp3;Arpc2;ATPsyngamma;beg;betaTub56D;bun;Cam;CAP;cathD;CG10126;CG10418;CG10527;CG13698;CG13784;CG14131;CG17574;CG18870;CG1890;CG1943;CG2003;CG30456;CG31523;CG33158;CG5059;CG5554;CG5830;CG6191;CG6707;CG6767;CG8312;CG8405;CG8740;CG9336;Chd64;chic;cib;cindr;cnc;Cp1;crim;csw;CtBP;cv-2;CycG;dally;dl;dsd;E(spl)mbeta-HLH;Ect4;emp;Fas3;fdl;fog;Frl;fus;Gadd45;Ggamma1;gpp;GstE1;Hipk;hng3;hoe1;Hrs;Hsp83;Idgf2;insc;Jra;Jupiter;kay;kuz;LamC;Lip4;luna;MESR3;mgl;Moe;Mp;Myc;Myo31DF;N;nrv1;Pak3;par-1;path;pbl;pcs;PGRP-LA;PGRP-LB;Pli;prage;Prosalpha2;Prosap;ps;Ptp61F;puc;Rab11;Rab2;Rab30;Rac2;Ras85D;RhoGAP92B;RhoGAP93B;RhoL;RN-tre;rpr;Sap47;Scamp;Sdc;SH3PX1;shep;shrb;smt3;Socs36E;sosie;Sox14;sqh;sty;Swip-1;tacc;Taldo;Tep4;Thor;tim;veil;Vha16-1;Vha44;vir-1;Vta1;Wdr62;Xrp1;zip;Ziz
5kbUpTx	Jra_w001	transfac_public__M00199	4.59	0.0496	Jra	**	Jra; kay (inferredBy_Orthology).		139	2125	14-3-3zeta;Abl;Act42A;Act5C;Akap200;alphaTub84B;Arf79F;Arp3;Arpc2;beg;betaTub56D;bic;bun;Cam;CAP;CG10126;CG10418;CG10527;CG11426;CG13784;CG1648;CG17549;CG17574;CG18870;CG1890;CG1943;CG2003;CG30197;CG30456;CG31523;CG5059;CG5335;CG5554;CG5830;CG6191;CG6707;CG8312;CG8740;CG9336;CG9932;Chd64;chic;cib;cindr;cnc;Cp1;crim;CtBP;cv-2;CycG;dally;dl;dsd;E(spl)mbeta-HLH;Ect4;eff;emp;Fas3;fdl;Fer2LCH;fog;Frl;Gadd45;Ggamma1;Hipk;Hnf4;hng3;Hrs;Hsc70-4;Idgf2;insc;Irc;Jra;Jupiter;kay;kuz;LamC;Lip4;luna;MESR3;mgl;Mlc-c;Moe;Mp;Myc;Myo31DF;N;oaf;Pak3;par-1;path;pcs;PDCD-5;PGRP-LA;Pli;prage;Prosap;ps;Ptp61F;puc;Rab11;Rab2;Rab30;Rab7;Rac2;Ras85D;Rho1;RhoGAP92B;RhoGAP93B;RhoL;Rint1;rpr;Sap-r;Sap47;Sdc;SH3PX1;shep;shrb;smt3;Socs36E;Sox14;sqh;Swip-1;tacc;Taldo;Tctp;Tep4;Thor;tim;tsr;Uev1A;veil;Vha16-1;Vha44;vir-1;Vta1;Wdr62;Xrp1;zip
5kbUpTx	Jra_w001	transfac_pro__M01267	4.58	0.0495	Jra	*	kay (inferredBy_Orthology).	Jra (inferredBy_MotifSimilarity_n_Orthology).	73	824	Abl;Akap200;alphaTub84B;Arpc2;betaTub56D;bun;Cam;CAP;CG13784;CG18870;CG1890;CG30197;CG30456;CG31523;CG5830;CG6707;CG8312;CG9932;Chd64;chic;cib;cindr;cnc;cv-2;CycG;dally;dl;dsd;Ect4;Fas3;fog;Hrs;insc;Jra;Jupiter;kay;kuz;luna;MESR3;mgl;Mlc-c;Mp;Myo31DF;N;Pak3;pcs;PGRP-LA;Pli;Ptp61F;puc;Rab11;Rab30;Rab7;Rac2;Ras85D;RhoGAP92B;RhoL;rpr;Sap47;SH3PX1;shep;shrb;sqh;Swip-1;tacc;Thor;tim;Uev1A;vir-1;Vta1;Wdr62;Xrp1;zip
5kbUpTx	Jra_w001	cisbp__M0320	4.53	0.0492	Jra	**	Jra (inferredBy_Orthology).	kay (inferredBy_MotifSimilarity_n_Orthology).	79	1050	Abl;Akap200;alphaTub84B;Arp3;ATPsynC;betaTub56D;bic;bun;Cam;CAP;CG11426;CG13868;CG1943;CG31523;CG5646;CG5830;CG6707;CG8312;CG8740;CG9065;CG9932;chic;cib;cindr;cnc;Cp1;CtBP;cv-2;dally;dl;E(spl)mbeta-HLH;emp;fog;Hnf4;Hrs;Hsc70-4;ics;insc;Jra;Jupiter;kay;kuz;LamC;luna;Mlc-c;Mp;mts;Myc;Myo31DF;N;Pak3;PDCD-5;Pli;Ptp61F;puc;Rab30;Rab7;Rac2;Ras85D;RhoGAP92B;RhoGAP93B;RhoL;Rint1;rpr;Sap-r;Sap47;shep;shrb;Sox14;Spn55B;Swip-1;tacc;Taldo;Tsp42El;vir-1;Vta1;Wdr62;Xrp1;zip
5kbUpTx	Jra_w001	cisbp__M3617	4.47	0.0488	Jra	*	cnc (inferredBy_Orthology).	Jra; ewg; kay; maf-S; tj (inferredBy_MotifSimilarity_n_Orthology).	74	890	Abl;alphaTub84B;Arpc2;betaTub56D;CAP;CG17574;CG1890;CG1943;CG2003;CG30456;CG5059;CG5830;CG6191;CG6707;CG6767;CG8312;Chd64;chic;cib;cnc;cv-2;CycG;dally;dl;Ect4;Fas3;fdl;fog;Frl;Gadd45;Ggamma1;hng3;hoe1;Hrs;Idgf2;Jra;Jupiter;kay;kuz;LamC;luna;MESR3;mgl;Myc;Myo31DF;path;PGRP-LA;PGRP-LB;Pli;Prosap;ps;Ptp61F;puc;Rab11;Rab2;Rab30;Ras85D;RhoGAP92B;RhoL;Sap47;SH3PX1;shep;shrb;smt3;Socs36E;sosie;Sox14;sqh;tacc;Tep4;tim;vir-1;Wdr62;zip
5kbUpTx	Jra_w001	transfac_public__M00517	4.4	0.0483	Jra	**	Jra; kay (inferredBy_Orthology).	cnc; maf-S; tj (inferredBy_MotifSimilarity_n_Orthology).	119	1750	14-3-3zeta;Abl;Act42A;Akap200;alphaTub84B;Arpc2;beg;betaTub56D;bun;Cam;CAP;CG10126;CG10418;CG10527;CG11426;CG13698;CG1890;CG2003;CG30197;CG30456;CG31523;CG5059;CG5554;CG5830;CG6191;CG6707;CG8312;CG8740;CG9336;CG9932;Chd64;chic;cib;cindr;cnc;Cp1;crim;CtBP;cv-2;CycG;dally;dl;dsd;E(spl)mbeta-HLH;Ect4;emp;Fas3;fdl;fog;Frl;fus;Gadd45;Ggamma1;hoe1;Hrs;Hsc70-4;insc;Irc;Jra;Jupiter;kay;kuz;luna;MESR3;mgl;Mlc-c;Moe;Mp;Myc;Myo31DF;N;oaf;Pak3;par-1;pcs;PDCD-5;PGRP-LA;Pli;prage;ps;Ptp61F;puc;Rab11;Rab2;Rab30;Rab7;Rac2;Ras85D;RhoGAP92B;RhoGAP93B;RhoL;RN-tre;rpr;Sap-r;Sap47;Sdc;SH3PX1;shep;shrb;Socs36E;Sox14;Spn55B;sqh;sty;Swip-1;tacc;Tctp;Tep4;Thor;tim;Uev1A;Vha16-1;Vha44;vir-1;Vta1;Wdr62;Wsck;Xrp1;zip
5kbUpTx	Jra_w001	cisbp__M6228	4.33	0.0479	Jra	*	kay (inferredBy_Orthology).	Jra (inferredBy_MotifSimilarity_n_Orthology).	192	3366	14-3-3epsilon;14-3-3zeta;Abl;Act42A;Act5C;Akap200;alphaTub84B;Arp3;Arpc2;ATPsynC;Bacc;be;beg;betaTub56D;bic;bun;Cam;CAP;CG10126;CG10418;CG10433;CG10527;CG10939;CG11426;CG11790;CG12895;CG13698;CG13784;CG13887;CG1648;CG17574;CG18870;CG1890;CG1943;CG2003;CG30197;CG30456;CG31523;CG32512;CG32521;CG33158;CG34250;CG42239;CG4364;CG5059;CG5554;CG5646;CG5830;CG6191;CG6707;CG6891;CG8312;CG8740;CG9336;CG9932;Chd64;chic;Chmp1;CHMP2B;cib;cindr;cnc;Cp1;crim;csw;CtBP;cv-2;CycG;dally;DCTN5-p25;dl;Dlic;Dmtn;Dp;dsd;E(spl)mbeta-HLH;Ect4;eff;emp;Exo84;Fas3;fdl;Fer2LCH;Fit1;fog;Frl;fs(1)h;Galphaf;Ggamma1;Hipk;His3.3B;Hnf4;hng3;Hrs;Hsc70-4;Idgf3;ImpL2;insc;Jra;Jupiter;kay;kuz;LamC;Lip4;Listericin;lolal;luna;MESR3;mgl;mino;Mlc-c;Moe;Mp;mts;Myc;Myo31DF;N;Nop60B;nrv1;pAbp;Pak3;par-1;path;pbl;pcs;PDCD-5;Pdi;Pfdn1;Pgk;PGRP-LA;PGRP-LB;PHGPx;Pli;prage;Prosalpha5;Prosap;ps;Ptp61F;puc;Rab11;Rab14;Rab30;Rab7;Rac2;Rap1;Ras85D;Reg-5;Rho1;RhoGAP92B;RhoGAP93B;RhoL;Rint1;Rm62;rpr;Sap-r;Sap47;Scamp;Sdc;SH3PX1;shep;shrb;smt3;Socs36E;sosie;Sox14;sqh;stck;stv;sty;Swip-1;tacc;Tctp;Tep4;Thor;tim;trsn;Tsp74F;tsr;Uev1A;veil;Vha100-2;Vha16-1;Vha44;Vha68-2;vir-1;vsg;Vta1;Wdr62;Xrp1;zip;Ziz;ZnT63C
5kbUpTx	Jra_w001	hocomoco__FOSB_MOUSE.H10MO.C	4.33	0.0478	Jra	*	kay (inferredBy_Orthology).	Jra (inferredBy_MotifSimilarity_n_Orthology).	208	3814	14-3-3epsilon;14-3-3zeta;Abl;Act42A;Act5C;Akap200;alphaTub84B;Arp3;Arpc2;ATPsynC;B52;Bacc;be;beg;betaTub56D;bic;bun;Cam;CAP;CG10103;CG10126;CG10418;CG10433;CG10527;CG10939;CG11426;CG11790;CG12895;CG13698;CG13784;CG13887;CG15611;CG1648;CG17574;CG18870;CG1890;CG1943;CG2003;CG30197;CG30456;CG31523;CG32512;CG32521;CG33158;CG34250;CG42239;CG4364;CG4797;CG5059;CG5335;CG5554;CG5646;CG5830;CG6191;CG6707;CG6891;CG8312;CG8740;CG9336;CG9932;Chd64;chic;Chmp1;CHMP2B;cib;cindr;cnc;Cp1;crim;csw;CtBP;cv-2;CycG;dally;DCTN5-p25;dl;Dlic;Dmtn;Dp;dsd;E(spl)mbeta-HLH;Ect4;eff;emp;Exo84;Fas3;fdl;Fer2LCH;Fit1;fog;fok;Frl;fs(1)h;Galphaf;Ggamma1;gpp;GstE1;Hipk;His3.3B;Hnf4;hng3;hoe1;hoip;Hrs;Hsc70-4;Idgf2;Idgf3;ImpL2;insc;Jra;Jupiter;kay;kuz;LamC;Lip4;Listericin;lolal;luna;MESR3;mgl;mino;Mlc-c;Moe;Mp;mts;Myc;Myo31DF;N;ND-SGDH;Nop60B;nrv1;pAbp;Pak3;par-1;path;pbl;pcs;PDCD-5;Pdi;Pfdn1;Pgk;PGRP-LA;PGRP-LB;PHGPx;Pli;prage;Prosalpha5;Prosap;ps;Ptp61F;puc;Rab11;Rab14;Rab2;Rab30;Rab7;Rac2;Rap1;Ras85D;Reg-5;Rho1;RhoGAP92B;RhoGAP93B;RhoL;Rint1;Rm62;rpr;Sap-r;Sap47;Scamp;Sdc;SH3PX1;shep;shrb;smt3;Socs36E;sosie;Sox14;Spn55B;sqh;stck;stv;sty;Swip-1;tacc;Tctp;Tep4;Thor;tim;Tis11;trsn;Tsp74F;tsr;Uev1A;veil;Vha100-1;Vha100-2;Vha16-1;Vha44;Vha68-2;vir-1;vsg;Vta1;Wdr62;Xrp1;zip;Ziz;ZnT63C
5kbUpTx	Jra_w001	transfac_pro__M00925	4.33	0.0478	Jra	**	Jra; kay (inferredBy_Orthology).		92	1262	14-3-3zeta;Abl;Akap200;alphaTub84B;Arpc2;Bacc;beg;betaTub56D;bic;bun;Cam;CAP;CG10527;CG11426;CG18870;CG1890;CG1943;CG2003;CG30197;CG31523;CG5335;CG5830;CG6707;CG8312;CG9932;Chd64;chic;cib;cnc;CycG;dally;dl;dsd;E(spl)mbeta-HLH;Ect4;Fas3;fdl;fog;Hipk;Hrs;Idgf2;insc;Jra;Jupiter;kay;kuz;LamC;luna;MESR3;mgl;Mlc-c;Moe;Mp;Myc;Myo31DF;N;Pak3;par-1;pcs;PGRP-LA;Pli;prage;Prosap;Ptp61F;puc;Rab11;Rab30;Rab7;Rac2;Ras85D;RhoGAP92B;RhoGAP93B;RhoL;Rint1;rpr;Sap47;SH3PX1;shep;shrb;sqh;sty;Swip-1;Thor;tim;Uev1A;Vha16-1;vir-1;Vta1;Wdr62;Xrp1;zip;Ziz
5kbUpTx	Jra_w001	transfac_pro__M03866	4.3	0.0476	Jra	**	Jra; kay (inferredBy_Orthology).	mor (inferredBy_MotifSimilarity_n_Orthology).	100	1307	14-3-3zeta;Abl;Akap200;alphaTub84B;Arpc2;beg;betaTub56D;bic;bun;Cam;CAP;CG10126;CG10527;CG11426;CG18870;CG1890;CG2003;CG30456;CG31523;CG5059;CG5830;CG6707;CG8312;CG8740;CG9932;Chd64;chic;cib;cindr;cnc;Cp1;cv-2;CycG;dally;dl;dsd;E(spl)mbeta-HLH;Ect4;emp;Fas3;fdl;Fer2LCH;fog;Gadd45;Hnf4;Hrs;Idgf2;insc;Jra;Jupiter;kay;kuz;LamC;luna;MESR3;mgl;Mlc-c;Moe;Mp;Myo31DF;N;Pak3;pcs;PGRP-LA;Pli;prage;Prosap;ps;Ptp61F;puc;Rab11;Rab30;Rab7;Rac2;Ras85D;RhoGAP92B;RhoGAP93B;RhoL;Rint1;rpr;Sdc;SH3PX1;shep;shrb;Socs36E;sqh;sty;Swip-1;Taldo;Tctp;Tep4;Thor;tim;Uev1A;Vha16-1;vir-1;Vta1;Wdr62;Xrp1;zip
5kbUpTx	Jra_w001	hocomoco__SMRC1_HUMAN.H10MO.D	4.17	0.0467	Jra	*	mor (inferredBy_Orthology).	Jra; cnc; ewg; kay; maf-S; tj (inferredBy_MotifSimilarity_n_Orthology).	113	1534	14-3-3zeta;Abl;Akap200;alphaTub84B;Arf79F;Arpc2;Bacc;beg;betaTub56D;bun;CAP;CG10126;CG10418;CG10527;CG11426;CG13698;CG1648;CG1890;CG1943;CG2003;CG30456;CG31523;CG5059;CG5554;CG5830;CG6191;CG6707;CG8312;CG8405;CG8740;CG9336;CG9932;Chd64;chic;cib;cindr;cnc;Cp1;crim;csw;CtBP;cv-2;CycG;dally;dl;Droj2;dsd;Ect4;emp;Fas3;fdl;Fer2LCH;fog;Frl;fus;Gadd45;Hrs;Idgf2;insc;Irc;Jra;Jupiter;kay;kuz;LamC;luna;MESR3;mgl;Mlc-c;Mp;Myo31DF;N;Pak3;par-1;PDCD-5;PGRP-LA;PGRP-LB;Pli;prage;Prosap;ps;Ptp61F;puc;Rab11;Rab7;Rac2;Ras85D;RhoGAP92B;RhoGAP93B;RhoL;rpr;Sap47;Sdc;SH3PX1;shep;shrb;Sk1;Socs36E;sqh;Swip-1;tacc;Taldo;Tctp;Tep4;Thor;tim;Uev1A;veil;Vha16-1;vir-1;Vta1;Xrp1;zip
5kbUpTx	Jra_w001	elemento__TGACTCA	4.06	0.046	Jra	*		Jra (inferredBy_MotifSimilarity_n_Orthology).	110	1489	14-3-3zeta;Abl;Act42A;Akap200;alphaTub84B;Arp3;Arpc2;beg;betaTub56D;bun;Cam;CAP;CG10126;CG10418;CG10527;CG11426;CG13698;CG13784;CG1890;CG1943;CG2003;CG30456;CG31523;CG33158;CG5059;CG5830;CG6191;CG6398;CG6707;CG8312;CG8740;CG9932;Chd64;chic;cib;cindr;cnc;Cp1;cv-2;dally;dl;dsd;Ect4;emp;Fas3;fdl;Fer2LCH;fog;Frl;Gadd45;Hipk;Hrs;Idgf2;insc;Irc;Jra;Jupiter;kay;kuz;LamC;luna;MESR3;mgl;Mlc-c;Moe;Mp;Myo31DF;N;oaf;Pak3;pcs;PGRP-LA;pix;Pli;pot;ps;Ptp61F;puc;Rab11;Rab30;Rab7;Rac2;Ras85D;Rho1;RhoGAP92B;RhoGAP93B;RhoL;Rint1;rpr;Sap-r;Sap47;Sdc;SH3PX1;shep;shrb;sqh;Swip-1;tacc;Taldo;Tctp;Tep4;Thor;tim;Uev1A;Vha16-1;vir-1;Vta1;Wdr62;Xrp1;zip
5kbUpTx	Jra_w001	cisbp__M0322	3.99	0.0455	Jra	*		Jra (inferredBy_MotifSimilarity_n_Orthology).	150	2586	14-3-3epsilon;14-3-3zeta;Abl;Akap200;alphaTub84B;Arp3;Arpc2;ATPsynC;ATPsyngamma;betaTub56D;BicD;bun;Cam;CAP;CG10126;CG10418;CG10527;CG13784;CG1890;CG1943;CG30197;CG30456;CG31523;CG32091;CG32512;CG32521;CG33158;CG5059;CG5554;CG5646;CG5830;CG6191;CG6707;CG6767;CG7414;CG8209;CG8312;CG8405;CG8740;CG9065;CG9932;Chd64;chic;cib;cindr;cnc;Cp1;crim;Crtc;csw;CtBP;cv-2;CycG;cype;dally;dl;Dmtn;Droj2;dsd;E(spl)mbeta-HLH;Ect4;eff;emp;Fas3;fdl;fog;fs(1)h;Gadd45;gpp;Hipk;Hnf4;hng3;hoe1;hoip;Hrs;Hsc70-4;insc;Jra;Jupiter;kay;kuz;LamC;Lip4;luna;MESR3;mgl;Mlc-c;Moe;Mp;mts;Myc;Myo31DF;N;nrv1;oaf;Oda;Pak3;par-1;path;PDCD-5;PGRP-LA;pix;Pli;Prosalpha3;Prosap;ps;Ptp61F;puc;Rab11;Rab2;Rab30;Rab7;Rac2;Ras85D;Reg-5;Rho1;RhoGAP92B;RhoGAP93B;RhoL;Rint1;RN-tre;rpr;Sap-r;Sap47;Sdc;SH3PX1;shep;shrb;Sk1;smt3;Socs36E;Sox14;spidey;sqh;sty;Swip-1;tacc;tim;Tis11;Tsp42El;Uev1A;Vha16-1;Vha44;VhaAC45;vir-1;vsg;Vta1;Wdr62;Xrp1;zip
5kbUpTx	Jra_w001	jaspar__MA0462.1	3.92	0.0451	Jra	**	Jra (inferredBy_Orthology).		96	1391	14-3-3zeta;Abl;Akap200;alphaTub84B;Arp3;Arpc2;betaTub56D;bic;bun;Cam;CAP;CG10126;CG10418;CG10527;CG12007;CG1890;CG1943;CG2003;CG5830;CG6707;CG8312;CG8740;CG9932;Chd64;chic;cib;cindr;cnc;crim;CtBP;dally;dl;dsd;Ect4;eff;emp;Fas3;fdl;fog;hng3;Hrs;ImpL2;insc;Jra;Jupiter;kay;kuz;Lip4;luna;MESR3;mgl;Moe;Mp;Myc;Myo31DF;N;Pak3;par-1;path;PDCD-5;Pgk;PGRP-LA;Pli;pot;prage;Ptp61F;puc;Rab30;Rab7;Rac2;Ras85D;Rho1;RhoGAP92B;RhoGAP93B;RhoL;Rint1;rpr;Sap-r;Sap47;SH3PX1;shep;shrb;Socs36E;sqh;Swip-1;tacc;Thor;tim;tsr;Uev1A;Vha16-1;vir-1;Vta1;Wdr62;Xrp1;zip
5kbUpTx	Jra_w001	transfac_pro__M03869	3.89	0.0448	Jra	*	kay (inferredBy_Orthology).	Jra; cnc; mor (inferredBy_MotifSimilarity_n_Orthology).	96	1256	14-3-3zeta;Abl;Akap200;alphaTub84B;Arp3;Arpc2;beg;betaTub56D;bun;Cam;CAP;CG10126;CG10418;CG11426;CG13784;CG17549;CG1890;CG1943;CG2003;CG30456;CG31523;CG5059;CG5830;CG6707;CG8312;CG8740;Chd64;chic;cib;cindr;cnc;Cp1;crim;csw;cv-2;dally;dl;Ect4;emp;Fas3;fdl;Fer2LCH;fog;Gadd45;Hrs;insc;Jra;Jupiter;kay;kuz;LamC;luna;MESR3;mgl;Mlc-c;Moe;Mp;Myo31DF;N;oaf;Pak3;pcs;PGRP-LA;Pli;ps;Ptp61F;puc;Rab30;Rab7;Rac2;Ras85D;RhoGAP92B;RhoGAP93B;RhoL;Rint1;rpr;Sap-r;Sap47;SH3PX1;shep;shrb;sqh;Swip-1;tacc;Tctp;Tep4;Thor;tim;Uev1A;Vha16-1;Vha44;vir-1;Vta1;Wdr62;Xrp1;zip
5kbUpTx	Jra_w001	swissregulon__hs__JUN.p2	3.83	0.0445	Jra	**	Jra (inferredBy_Orthology).	Atf-2; Atf3; Atf6; CG44247; CrebA; CrebB; crc; kay (inferredBy_MotifSimilarity). Xbp1 (inferredBy_MotifSimilarity_n_Orthology).	100	1498	14-3-3epsilon;Abl;alphaTub84B;betaTub56D;BicD;bun;Cam;CAP;CG10103;CG10527;CG12384;CG13698;CG13868;CG13887;CG15611;CG1572;CG1648;CG17574;CG30456;CG32091;CG32521;CG33158;CG5059;CG5830;CG5946;CG6084;CG6191;CG6398;CG6767;CG7220;CG8312;CG8740;CG9932;Chd64;csw;cv-2;Dak1;dally;DCTN3-p24;DCTN5-p25;Desat1;dl;Dmtn;DOR;Ect4;eff;fdl;fus;Gadd45;GstE1;hng3;ics;ImpL2;insc;Jra;kay;kuz;LamC;luna;MESR3;mgl;Mlc-c;Moe;Myc;Myo31DF;N;nrv1;path;pbl;Pli;porin;Prosap;ps;Ptp61F;puc;Rab18;Rap1;Reg-5;RFeSP;RhoGAP92B;RN-tre;rod;RpL35;Sdc;shep;smt3;sosie;stck;stv;sty;tacc;Tep4;thoc6;Tsp42Ee;Vha100-2;Vha55;Vps60;Wdr62;Xrp1;zip
5kbUpTx	Jra_w001	swissregulon__hs__NFE2.p2	3.82	0.0444	Jra	*	cnc (inferredBy_Orthology).	Jra; ewg; kay; maf-S; tj (inferredBy_MotifSimilarity_n_Orthology).	124	1786	Abl;Act42A;Act5C;alphaTub84B;Arf79F;Arpc2;betaTub56D;bun;CAP;cathD;CG10126;CG10418;CG10527;CG13698;CG13784;CG15611;CG18870;CG1890;CG1943;CG2003;CG30456;CG31523;CG33158;CG5059;CG5554;CG5830;CG6191;CG6707;CG8312;CG8405;CG8740;CG9336;Chd64;chic;cib;cindr;cnc;Cp1;crim;CtBP;cv-2;dally;dl;Droj2;dsd;E(spl)mbeta-HLH;Ect4;emp;Fas3;fdl;Fer2LCH;fog;Frl;Gadd45;gpp;Hipk;hng3;hoe1;Hrs;Idgf2;insc;Jra;Jupiter;kay;kuz;LamC;luna;MESR3;mgl;Mlc-c;Mp;Myc;Myo31DF;N;nrv1;Pak3;par-1;path;pcs;Pdi;PGRP-LA;PGRP-LB;Pli;prage;Prosap;ps;Ptp61F;puc;Rab11;Rab2;Rab30;Rab7;Rac2;Ras85D;RhoGAP92B;RhoGAP93B;RhoL;rpr;Sap47;Sdc;SH3PX1;shep;smt3;Socs36E;sosie;Sox14;sqh;sty;Swip-1;tacc;Taldo;Tctp;Tep4;TfIIA-S;Thor;tim;Uev1A;veil;Vha16-1;Vha68-2;vir-1;Vta1;Xrp1;zip
5kbUpTx	Jra_w001	elemento__TGACGTCA	3.77	0.0441	Jra	*		Atf-2; Atf3; Atf6; CG44247; CrebA; CrebB; Jra; crc; kay (inferredBy_MotifSimilarity). Xbp1 (inferredBy_MotifSimilarity_n_Orthology).	99	1492	14-3-3epsilon;Abl;alphaTub84B;betaTub56D;BicD;bun;Cam;CAP;CG10103;CG10126;CG10527;CG10939;CG12384;CG13698;CG13868;CG13887;CG15611;CG1572;CG1648;CG17574;CG30456;CG32091;CG32521;CG5059;CG5830;CG5946;CG6084;CG6191;CG6767;CG7220;CG8312;CG8740;CG9932;Chd64;csw;cv-2;Dak1;dally;dl;Dmtn;DOR;Dp1;Ect4;eff;fdl;fus;Gadd45;gpp;GstE1;hng3;hoe1;ics;ImpL2;Jra;kay;kuz;LamC;luna;MESR3;mgl;Mlc-c;Moe;Myc;Myo31DF;N;nrv1;Oda;path;pbl;pcs;Pli;porin;Prosap;Ptp61F;puc;Rab18;Reg-5;RhoGAP92B;RN-tre;rod;RpL35;RpS3;Sdc;Sec61beta;shep;smt3;sosie;stck;stv;sty;tacc;Tep4;thoc6;Tsp42Ee;Vha100-2;Vha55;Vps60;Xrp1;zip
5kbUpTx	Jra_w001	transfac_public__M00041	3.76	0.044	Jra	**	Jra (inferredBy_Orthology).		87	1213	14-3-3epsilon;Abl;alphaTub84B;beg;betaTub56D;bun;Cam;CAP;CG10103;CG10939;CG12384;CG13698;CG13868;CG13887;CG15611;CG1572;CG1648;CG17574;CG30456;CG32091;CG33158;CG5059;CG5830;CG5946;CG6084;CG6191;CG6767;CG7220;CG8740;CG9932;csw;cv-2;Desat1;dl;Dmtn;DOR;Ect4;eff;Fas3;fdl;fus;Gadd45;GstE1;Hnf4;hng3;ImpL2;Jra;kay;kuz;LamC;luna;MESR3;Mlc-c;Moe;Myc;Myo31DF;N;nrv1;path;pbl;Pli;porin;prage;Prosap;Ptp61F;puc;Rab18;Rac2;Reg-5;RFeSP;RN-tre;rod;RpL35;Sdc;shep;smt3;SPARC;stck;stv;sty;tacc;Tep4;thoc6;Tsp42Ee;Vha55;Vps60;Xrp1
5kbUpTx	Jra_w001	cisbp__M0283	3.76	0.044	Jra	*		Atf-2; Atf3; Atf6; CG44247; CrebA; CrebB; Jra; crc; kay (inferredBy_MotifSimilarity). Xbp1 (inferredBy_MotifSimilarity_n_Orthology).	109	1728	14-3-3epsilon;Abl;alphaTub84B;betaTub56D;BicD;bun;Cam;CAP;CG10103;CG10126;CG10527;CG10939;CG11790;CG12384;CG13698;CG13868;CG13887;CG15611;CG1572;CG1648;CG17574;CG30456;CG32091;CG32521;CG5059;CG5830;CG5946;CG6084;CG6191;CG6398;CG6767;CG7220;CG8312;CG8740;CG9932;Chd64;cib;csw;cv-2;Dak1;dally;Desat1;dl;Dmtn;DOR;Dp1;Ect4;eff;Fas3;fdl;fus;Gadd45;GstE1;hng3;hoe1;ics;ImpL2;insc;Jra;kay;kuz;LamC;luna;MESR3;mgl;Mlc-c;Moe;Myc;Myo31DF;N;nrv1;Oda;path;pbl;pcs;Pli;porin;Prosap;ps;Ptp61F;puc;Rab18;Rap1;Reg-5;RFeSP;RhoGAP92B;RN-tre;rod;RpL35;RpS23;RpS3;Sdc;Sec61beta;shep;smt3;stck;stv;sty;tacc;Tep4;thoc6;tim;Tsp42Ee;Vha100-2;Vha55;Vps60;Wdr62;Xrp1;zip
5kbUpTx	Jra_w001	transfac_pro__M00513	3.69	0.0435	Jra	*		Atf-2; CG44247 (inferredBy_MotifSimilarity). CrebB; Jra (inferredBy_MotifSimilarity_n_Orthology).	107	1721	Akap200;alphaTub84B;Arc2;betaTub56D;BicD;bun;Cam;CAP;CG10103;CG10939;CG12384;CG13784;CG13868;CG13887;CG15083;CG15611;CG1572;CG1648;CG17574;CG32091;CG32521;CG33158;CG5059;CG5830;CG5946;CG6767;CG7220;CG8312;CG8405;CG8740;CG9336;CG9932;Chd64;cnc;csw;cv-2;Dak1;dally;Desat1;dl;DOR;Dp1;Ect4;eff;Esp;Fas3;fdl;Fit1;fs(1)h;fus;gpp;GstE1;Hipk;HmgD;HmgZ;hoe1;ics;ImpL2;insc;Ir40a;Jra;kay;kuz;LamC;luna;MESR3;mgl;Mlc-c;Moe;Myc;Myo31DF;N;nrv1;pAbp;par-1;path;pbl;pcs;PGRP-LA;Pli;porin;Prosap;ps;Ptp61F;puc;Reg-5;RFeSP;RhoL;rod;scf;Sdc;shep;smt3;Socs36E;sosie;stck;sty;tacc;TfIIA-S;thoc6;Tsp42Ee;Tsp42El;Vha100-2;Vha55;Vps60;Xrp1;zip
5kbUpTx	Jra_w001	transfac_pro__M03552	3.69	0.0435	Jra	**	Jra (inferredBy_Orthology).		77	967	Abl;Akap200;alphaTub84B;Arpc2;beg;betaTub56D;bun;Cam;CAP;CG10126;CG11426;CG13784;CG18870;CG1890;CG30197;CG30456;CG31523;CG5830;CG6707;CG8312;CG9932;Chd64;chic;cib;cindr;cnc;cv-2;CycG;dally;dl;dsd;Ect4;Fas3;fdl;Gadd45;Hrs;insc;Jra;Jupiter;kay;kuz;luna;MESR3;mgl;Mlc-c;Moe;Mp;Myo31DF;N;Pak3;pcs;PGRP-LA;pix;Pli;Ptp61F;puc;Rab11;Rab30;Rab7;Rac2;Ras85D;RhoGAP92B;RhoL;Rint1;rpr;Sap-r;Sap47;shep;sqh;Swip-1;Thor;tim;Uev1A;Vha16-1;vir-1;Wdr62;zip
5kbUpTx	Jra_w001	transfac_pro__M02095	3.68	0.0435	Jra	*	kay (inferredBy_Orthology).	Jra (inferredBy_MotifSimilarity_n_Orthology).	116	1741	14-3-3zeta;Abl;Act42A;Act5C;Akap200;alphaTub84B;Arp3;Arpc2;beg;betaTub56D;bun;Cam;CAP;CG10126;CG10418;CG10527;CG11426;CG13698;CG13784;CG17549;CG18870;CG1890;CG1943;CG2003;CG30197;CG30456;CG31523;CG5059;CG5830;CG6707;CG8312;CG8740;CG9336;CG9932;Chd64;chic;cib;cindr;cnc;crim;CtBP;cv-2;CycG;dally;dl;dsd;E(spl)mbeta-HLH;Ect4;eff;emp;Fas3;fdl;Fer2LCH;fog;Frl;Gadd45;Ggamma1;Hipk;Hnf4;hng3;Hrs;Idgf2;insc;Irc;Jra;Jupiter;kay;kuz;LamC;luna;MESR3;mgl;Mlc-c;Moe;Mp;Myo31DF;N;Pak3;pcs;PGRP-LA;pix;Pli;prage;ps;Ptp61F;puc;Rab11;Rab30;Rab7;Rac2;Ras85D;Rho1;RhoGAP92B;RhoGAP93B;RhoL;Rint1;rpr;Sap-r;Sap47;SH3PX1;shep;shrb;sqh;Swip-1;tacc;Tctp;Tep4;Thor;tim;Uev1A;Vha16-1;vir-1;Vta1;Wdr62;Xrp1;zip
5kbUpTx	Jra_w001	cisbp__M0265	3.6	0.0429	Jra	*		Atf-2; Atf3; Atf6; CG44247; CrebA; CrebB; Jra; crc; kay (inferredBy_MotifSimilarity). Xbp1 (inferredBy_MotifSimilarity_n_Orthology).	159	2595	14-3-3epsilon;14-3-3zeta;Act5C;Akap200;alphaTub84B;Arc2;Arf79F;Arpc2;ATPsyngamma;beg;betaTub56D;BicD;bun;Cam;CAP;CG10103;CG10939;CG11426;CG12007;CG12384;CG13698;CG13868;CG13887;CG15611;CG1572;CG1648;CG17574;CG30456;CG32091;CG32521;CG4797;CG5059;CG5554;CG5830;CG5885;CG5946;CG6084;CG6191;CG6218;CG6767;CG7220;CG7530;CG7675;CG8306;CG8635;CG8740;CG9932;cib;cindr;cnc;csw;cv-2;CycG;Cyt-c-p;Dak1;dally;DCTN5-p25;Desat1;dl;Dmtn;DOR;Dp1;dsd;eca;Ect4;eff;Fas3;fdl;Fer1HCH;Fer2LCH;Fit1;fok;fs(1)h;fus;Gadd45;GstE1;Hipk;HmgD;HmgZ;Hnf4;hng3;hoe1;Hsc70-3;ics;ImpL2;insc;Iris;Jra;kay;kuz;LamC;laza;Lip4;lost;luna;MESR3;mgl;Mlc-c;Moe;Mp;Myc;Myo31DF;N;ND-39;nrv1;oaf;par-1;path;pbl;pcs;Pdi;PGRP-LA;Pli;porin;prage;Prosap;ps;Ptp61F;puc;Rab11;Rab18;Rac2;Reg-5;RFeSP;RhoL;Rm62;RN-tre;rod;RpL35;rpr;RpS14b;scf;Sdc;Sec61beta;Sec61gamma;Shc;shep;smt3;Socs36E;sosie;SPARC;stck;sty;tacc;Tep4;thoc6;tim;Tsp42Ee;Tsp74F;tyf;Uev1A;UQCR-14;Usp47;Vha100-2;Vha55;Vha68-2;Vps60;Xrp1;zip
5kbUpTx	Jra_w001	cisbp__M4571	3.57	0.0427	Jra	**	Jra (inferredBy_Orthology).	Atf3; REPTOR-BP; kay (inferredBy_MotifSimilarity). CrebB; Xbp1 (inferredBy_MotifSimilarity_n_Orthology).	77	1111	14-3-3zeta;alphaTub84B;ATPsynC;betaTub56D;bun;Cam;CAP;CG12384;CG13868;CG13887;CG15611;CG1572;CG1648;CG1943;CG31523;CG33158;CG5830;CG6191;CG8740;CG9065;CG9932;Chd64;chic;cindr;cnc;cv-2;CycG;dally;DCTN5-p25;E(spl)mbeta-HLH;Fit1;fog;GstE1;hoe1;Hsc70-4;ics;Jra;kay;LamC;lost;luna;MESR3;Myc;Myo31DF;nrv1;Pak3;par-1;pcs;Pli;porin;Prosap;Ptp61F;puc;Rab30;Rac2;Ras85D;Reg-5;RhoGAP92B;RhoL;rod;rpr;Sap47;shep;smt3;Socs36E;Sod1;Spn55B;stck;sty;Tep4;tim;Tsp42El;Vha55;Vha68-2;vir-1;Vta1;Xrp1
5kbUpTx	Jra_w001	jaspar__MA1069.1	3.54	0.0425	Jra	*		Atf-2; Atf3; Atf6; CG44247; CrebA; CrebB; Jra; crc; kay (inferredBy_MotifSimilarity). Xbp1 (inferredBy_MotifSimilarity_n_Orthology).	153	2508	14-3-3epsilon;14-3-3zeta;aay;Act5C;Akap200;alphaTub84B;Arf79F;Arpc2;ATPsynCF6;ATPsyngamma;beg;betaTub56D;BicD;bun;Cam;CAP;CG10103;CG10939;CG11426;CG11790;CG12007;CG12384;CG13698;CG13868;CG13887;CG15611;CG1572;CG1648;CG17574;CG30456;CG32091;CG32521;CG4797;CG5059;CG5554;CG5830;CG5885;CG5946;CG6084;CG6191;CG6218;CG6767;CG7220;CG7530;CG7675;CG8306;CG8312;CG8635;CG8740;CG9932;cib;cnc;csw;cv-2;CycG;Cyt-c-p;Dak1;dally;Desat1;dl;Dlic;Dmtn;DOR;Dp1;dsd;eca;Ect4;eff;Fas3;fdl;Fit1;fok;fs(1)h;fus;Gadd45;GstE1;Hipk;HmgD;HmgZ;Hnf4;hng3;hoe1;Hsc70-3;ics;ImpL2;insc;Iris;Jra;kay;kuz;LamC;laza;lost;luna;MESR3;mgl;Mlc-c;Moe;Mp;Myc;Myo31DF;N;ND-39;nrv1;oaf;par-1;path;pbl;pcs;Pdi;PGRP-LA;Pli;porin;prage;Prosap;ps;Ptp61F;puc;Rab11;Rab18;Rac2;Reg-5;RhoL;Rm62;RN-tre;rod;RpL35;rpr;RpS14b;scf;Sdc;Sec61beta;Sec61gamma;shep;smt3;Socs36E;sosie;SPARC;stck;sty;tacc;Tep4;thoc6;Tsp42Ee;tyf;Uev1A;UQCR-14;Usp47;Vha55;Vha68-2;Vps60;Xrp1;zip
5kbUpTx	Jra_w001	transfac_pro__M03551	3.47	0.042	Jra	**	Jra (inferredBy_Orthology).		105	1442	14-3-3zeta;Abl;Act42A;Akap200;alphaTub84B;Arpc2;Bacc;beg;betaTub56D;bun;Cam;CAP;CG10126;CG10418;CG11426;CG13698;CG13784;CG18870;CG1890;CG2003;CG30197;CG30456;CG31523;CG5059;CG5830;CG6707;CG8312;CG8740;CG9932;Chd64;chic;cib;cindr;cnc;Cp1;crim;csw;cv-2;CycG;dally;dl;dsd;Ect4;emp;Fas3;fdl;Fer2LCH;fog;Gadd45;Ggamma1;Hipk;Hrs;Idgf2;insc;Jra;Jupiter;kay;kuz;LamC;luna;MESR3;mgl;Mlc-c;Moe;Mp;Myo31DF;N;oaf;Pak3;pcs;PGRP-LA;pix;Pli;prage;ps;Ptp61F;puc;Rab11;Rab30;Rab7;Rac2;Ras85D;RhoGAP92B;RhoGAP93B;RhoL;Rint1;rpr;Sap-r;Sap47;Sdc;shep;shrb;sqh;Swip-1;Taldo;Tctp;Thor;tim;Uev1A;Vha16-1;vir-1;Vta1;Wdr62;Xrp1;zip
5kbUpTx	Jra_w001	transfac_pro__M07684	3.45	0.0419	Jra	**	Jra (directAnnotation).	Atf-2; Atf3; Atf6; CG44247; CrebA; CrebB; REPTOR-BP; crc; kay (inferredBy_MotifSimilarity). Xbp1 (inferredBy_MotifSimilarity_n_Orthology).	114	1804	14-3-3zeta;alphaTub84B;Arc2;ATPsynF;beg;betaTub56D;BicD;bun;Cam;CAP;CG10103;CG10527;CG10747;CG12384;CG13868;CG13887;CG15083;CG15611;CG1572;CG1628;CG1648;CG30456;CG32521;CG33158;CG5646;CG5830;CG5946;CG6191;CG6398;CG6767;CG7220;CG8312;CG8740;CG9932;Chd64;cnc;CtBP;cv-2;Dak1;dally;DCTN3-p24;DCTN5-p25;Desat1;dl;Dlic;DOR;eff;Fas3;fdl;Fit1;Frl;Hipk;hng3;hoe1;ics;ImpL2;insc;Jra;kay;kuz;LamC;lost;luna;MESR3;mgl;Moe;Myc;Myo31DF;N;nrv1;par-1;path;pbl;Pdi;Pli;porin;Prosap;ps;Ptp61F;puc;Rab11;Reg-5;RFeSP;RhoGAP92B;RN-tre;rod;RpS14b;Sdc;Sec61beta;shep;smt3;Socs36E;sosie;SPARC;Spn55B;stck;stv;sty;tacc;Tep4;thoc6;tim;Tis11;Tsp42Ee;Tsp42El;UQCR-14;UQCR-C1;Vha100-2;Vha55;Vps60;Wdr62;Xrp1;zip;Ziz
5kbUpTx	Jra_w001	cisbp__M0303	3.41	0.0416	Jra	*		Jra (inferredBy_MotifSimilarity). CrebB; Xbp1 (inferredBy_MotifSimilarity_n_Orthology).	207	4226	14-3-3epsilon;14-3-3zeta;aay;Abl;Act5C;Akap200;alphaTub84B;Arpc2;ATPsynC;ATPsynF;ATPsyngamma;beg;betaTub56D;BicD;bou;bun;Cam;CAP;CG10103;CG10126;CG10527;CG10939;CG11426;CG11790;CG12007;CG12384;CG13551;CG13698;CG13784;CG13868;CG13887;CG15611;CG1572;CG1628;CG1648;CG17574;CG1943;CG30456;CG31523;CG32091;CG32521;CG33158;CG3609;CG4364;CG4797;CG5059;CG5335;CG5554;CG5646;CG5830;CG5946;CG5958;CG6084;CG6191;CG6218;CG6398;CG6707;CG6767;CG7220;CG7530;CG7675;CG8306;CG8312;CG8405;CG8740;CG9065;CG9932;Chd64;chic;Chmp1;cib;cindr;cnc;Cp1;csw;CtBP;cv-2;CycG;Cyt-c-p;Dak1;dally;Desat1;dl;Dmtn;DOR;Dp1;Droj2;dsd;E(spl)mbeta-HLH;eca;Ect4;eff;Fas3;fdl;Fer1HCH;Fer2LCH;Fit1;fok;Frl;fs(1)h;fus;Gadd45;Galphaf;GstE1;Hipk;HmgD;HmgZ;Hnf4;hng3;hoe1;hoip;Hsc70-4;Hsp83;ics;ImpL2;insc;Ir40a;Irc;Iris;Jra;Jupiter;kay;kuz;l(2)09851;LamC;laza;Lip4;lost;luna;MESR3;mgl;mino;Mlc-c;Moe;Mp;mts;Myc;Myo31DF;N;ND-39;nrv1;Oda;Pak3;par-1;path;pbl;pcs;Pgk;PGRP-LA;PGRP-LB;pix;Pli;porin;Prosap;ps;Ptp61F;puc;Rab11;Rab18;Rab30;Rac2;Ras85D;Reg-5;Rho1;RhoGAP93B;Rm62;RN-tre;rod;RpL35;rpr;RpS23;Sap47;Sdc;Sec61beta;Shc;shep;shrb;smt3;Socs36E;Sod1;sosie;SPARC;Spn55B;stck;sty;Swip-1;tacc;Tep4;thoc6;tim;Tis11;tko;Tsp42Ee;Tsp42El;Tsp74F;Uev1A;Upf1;UQCR-14;Vha16-1;Vha55;Vha68-2;vir-1;Vps60;Wdr62;Xrp1;zip;Ziz
5kbUpTx	Jra_w001	taipale__XBP1_DBD_GATGACGTCATC	3.36	0.0413	Jra	*	Xbp1 (inferredBy_Orthology).	Atf-2; Atf3; Atf6; CG44247; CrebA; CrebB; Jra; crc; kay (inferredBy_MotifSimilarity).	132	2207	14-3-3zeta;Act5C;alphaTub84B;Arc2;ATPsynC;ATPsynF;ATPsyngamma;B52;beg;betaTub56D;BicD;bun;Cam;CAP;CG10103;CG10939;CG12384;CG13868;CG13887;CG15083;CG15611;CG1572;CG1648;CG17574;CG30456;CG32091;CG32521;CG5830;CG5946;CG6084;CG6218;CG6767;CG7220;CG8312;CG8740;CG9932;Chd64;cl;cnc;csw;CtsB1;cv-2;Dak1;dally;DCTN5-p25;Desat1;dl;DOR;Dp1;E(spl)mbeta-HLH;eca;Ect4;eff;Fas3;fdl;Fer1HCH;Fer2LCH;Fit1;fok;Frl;Ggamma1;gpp;GstE1;Hipk;Hnf4;hoe1;Hsc70-3;ics;ImpL2;insc;Jra;kay;kuz;LamC;laza;lost;luna;MBD-like;MESR3;mgl;Mlc-c;Moe;Myc;Myo31DF;N;Not1;nrv1;oaf;Oda;par-1;path;pbl;pcs;Pdi;PGRP-LA;Pli;porin;Prosap;ps;Ptp61F;puc;Rab11;Reg-5;RhoL;RN-tre;rod;RpS14b;scf;Sdc;Sec61beta;shep;smt3;Socs36E;SPARC;stck;sty;tacc;Tep4;thoc6;tim;Tis11;Tsp42Ee;tyf;UQCR-14;Vha100-2;Vha55;vir-1;Vps60;Wdr62;Xrp1;zip;Ziz
5kbUpTx	Jra_w001	factorbook__v-JUN	3.36	0.0413	Jra	**	Jra (inferredBy_Orthology).	Atf-2; Atf3; Atf6; CG44247; CrebA; CrebB; crc; kay (inferredBy_MotifSimilarity). Xbp1 (inferredBy_MotifSimilarity_n_Orthology).	72	959	14-3-3zeta;alphaTub84B;Arc2;betaTub56D;BicD;bun;CAP;CG10103;CG10527;CG10747;CG12384;CG13868;CG13887;CG15611;CG1572;CG1648;CG5646;CG5830;CG5946;CG6767;CG8740;Chd64;CtBP;cv-2;dally;DCTN3-p24;DCTN5-p25;DOR;fdl;Fit1;Frl;hng3;ics;Idgf2;Idgf3;kay;LamC;Lip4;lost;luna;MESR3;Moe;Myc;Myo31DF;porin;Prosap;ps;Ptp61F;puc;RFeSP;RhoGAP92B;rod;RpL13;Sdc;shep;smt3;sosie;Spn55B;stck;stv;sty;tacc;Tep4;tim;Tsp42Ee;Tsp42El;Vha100-2;Vha55;Wdr62;Xrp1;zip;Ziz
5kbUpTx	Jra_w001	homer__ATGACGTCATCC_c-Jun-CRE	3.33	0.0411	Jra	*		Atf-2; Atf3; Atf6; CG44247; CrebA; CrebB; Jra; crc; kay (inferredBy_MotifSimilarity). Xbp1 (inferredBy_MotifSimilarity_n_Orthology).	73	958	14-3-3zeta;alphaTub84B;Arc2;betaTub56D;BicD;bun;CAP;CG10103;CG10527;CG10747;CG12384;CG13868;CG13887;CG15611;CG1648;CG33158;CG5830;CG5946;CG6398;CG6767;CG8312;CG8740;CG9336;CG9932;Chd64;CtBP;cv-2;dally;DCTN3-p24;DCTN5-p25;DOR;Fas3;fdl;Fit1;fog;Frl;hng3;ics;Idgf2;Idgf3;kay;LamC;lost;luna;MESR3;Moe;Myc;Myo31DF;Pli;porin;ps;Ptp61F;puc;RFeSP;RhoGAP92B;rod;Sdc;smt3;Socs36E;sosie;Spn55B;stck;stv;sty;Tep4;tim;Tsp42Ee;Tsp42El;Vha100-2;Vha55;Wdr62;Xrp1;zip
5kbUpTx	Jra_w001	jaspar__MA0018.2	3.33	0.0411	Jra	*	CrebB (inferredBy_Orthology).	Atf3; CrebA; Jra (inferredBy_MotifSimilarity). Atf6; Xbp1 (inferredBy_MotifSimilarity_n_Orthology).	192	3713	14-3-3epsilon;14-3-3zeta;Abl;Akap200;alphaTub84B;Arc2;ATPsynC;awd;B52;beg;betaTub56D;BicD;bun;Cam;CAP;CG10103;CG10527;CG10939;CG11426;CG11790;CG12007;CG12384;CG12576;CG13698;CG13868;CG13887;CG15611;CG1572;CG1648;CG17574;CG1943;CG2003;CG30456;CG32091;CG32521;CG33158;CG3609;CG3726;CG5059;CG5554;CG5646;CG5830;CG5885;CG5946;CG6084;CG6191;CG6218;CG6398;CG6767;CG7220;CG8306;CG8312;CG8405;CG8635;CG8740;CG9065;CG9336;CG9932;Chd64;Chmp1;cib;cindr;cl;cnc;csw;cv-2;CycG;Cyt-c-p;Dak1;dally;DCTN3-p24;DCTN5-p25;Desat1;dl;Dmtn;DOR;Dp1;Ect4;eff;Fas3;fdl;Fer1HCH;Fer2LCH;Fit1;fog;fok;fs(1)h;fus;Gadd45;Galphaf;gpp;GstE1;Hipk;His4r;HmgD;HmgZ;Hnf4;hng3;hoe1;Hsc70-3;Hsc70-4;Hsp83;ics;ImpL2;insc;Ir40a;Jra;kay;kuz;l(2)09851;LamC;laza;Listericin;lost;luna;MESR3;mgl;mino;Mlc-c;Moe;Mp;Myc;Myo31DF;N;ND-39;Not1;nrv1;Oda;par-1;path;pbl;pcs;PGRP-LA;Pli;porin;prage;Prosap;ps;Ptp61F;puc;Rab11;Rab18;Rac2;Rap1;Ras85D;Reg-5;RFeSP;Rho1;RhoGAP92B;RhoL;Rm62;RN-tre;rod;RpL13;RpL35;Rpn1;RpS14b;RpS23;Sap47;scf;Sdc;Sec61beta;Sec61gamma;shep;smt3;Sod1;sosie;SPARC;Spn55B;stck;stv;sty;Swip-1;tacc;Tep4;TfIIA-S;thoc6;tim;Tis11;Tsp42Ee;Tsp42El;Uev1A;UQCR-14;Vha100-2;Vha16-1;Vha55;Vha68-2;Vps60;Wdr62;Xrp1;zip;Ziz
5kbUpTx	Jra_w001	transfac_pro__M00917	3.33	0.0411	Jra	*	CrebB (inferredBy_Orthology).	Atf-2; Atf3; CG44247; CrebA (inferredBy_MotifSimilarity). Atf6; E2f1; Jra (inferredBy_MotifSimilarity_n_Orthology).	172	3105	14-3-3epsilon;14-3-3zeta;Abl;Act5C;Akap200;alphaTub84B;Arc2;ATPsynC;ATPsyngamma;B52;beg;betaTub56D;BicD;bun;Cam;CAP;CG10103;CG10527;CG10616;CG10939;CG12007;CG12384;CG13698;CG13784;CG13868;CG13887;CG15083;CG15611;CG1572;CG1648;CG17549;CG17574;CG17712;CG30456;CG32091;CG32512;CG32521;CG33158;CG4364;CG5059;CG5554;CG5646;CG5830;CG5946;CG6084;CG6115;CG6191;CG6218;CG6767;CG7220;CG7530;CG7675;CG8034;CG8312;CG8740;CG9065;CG9932;Chd64;Chmp1;cindr;cnc;Cp1;csw;cv-2;CycG;Cyt-c-p;Dak1;dally;DCTN5-p25;Desat1;Df31;dl;Dmtn;DOR;Dp1;Droj2;E(spl)mbeta-HLH;Ect4;eff;Fas3;fdl;Fer1HCH;Fer2LCH;Fit1;fok;fs(1)h;fus;Gadd45;gpp;GstE1;Hipk;HmgD;HmgZ;Hnf4;hng3;hoe1;Hsc70-3;Hsc70-4;ics;ImpL2;insc;Ir40a;Iris;Jra;kay;kuz;LamC;laza;Lip4;lost;luna;MESR3;mgl;mino;Mlc-c;Moe;Mp;mts;Myc;Myo31DF;N;ND-39;nrv1;Oda;pAbp;par-1;path;pbl;pcs;PGRP-LA;Pli;porin;prage;Prosap;ps;Ptp61F;puc;Rab11;Rac2;Reg-5;RFeSP;RhoGAP92B;rod;RpS14b;RpS23;scf;Sdc;Sec61beta;Sec61gamma;shep;smt3;Sod1;sosie;stck;sty;tacc;Tep4;thoc6;Tis11;Tsp42Ee;Tsp42El;Tsp74F;Uev1A;Vha100-2;Vha16-1;Vha55;Vha68-2;Vps60;Wdr62;Xrp1;zip;Ziz
5kbUpTx	Jra_w001	transfac_public__M00178	3.29	0.0408	Jra	*	CrebB (inferredBy_Orthology).	Atf3 (inferredBy_MotifSimilarity). Atf6; Jra; tj (inferredBy_MotifSimilarity_n_Orthology).	81	1089	14-3-3epsilon;Act5C;alphaTub84B;ATPsynC;ATPsyngamma;betaTub56D;BicD;bun;Cam;CAP;CG10103;CG10527;CG12384;CG13698;CG13868;CG13887;CG15611;CG1572;CG1648;CG32091;CG33158;CG5554;CG5830;CG5946;CG6767;CG7220;CG8740;CG9932;cindr;cv-2;CycG;Desat1;DOR;Dp1;Droj2;Fas3;Fit1;fok;fs(1)h;fus;gpp;Hnf4;hoe1;ics;ImpL2;insc;kay;LamC;laza;luna;MESR3;mgl;Mlc-c;Moe;mts;Myo31DF;N;par-1;path;pbl;Pdi;PGRP-LA;Pli;porin;Prosap;Ptp61F;puc;Reg-5;rod;RpS14b;Sec61gamma;shep;stck;sty;tacc;thoc6;Tsp42El;Vha100-2;Vha55;Vps60;Xrp1
5kbUpTx	Jra_w001	transfac_pro__M07572	3.28	0.0408	Jra	*		Atf-2; Atf3; Atf6; CG44247; CrebA; CrebB; Jra; REPTOR-BP; cnc; crc; kay (inferredBy_MotifSimilarity). Xbp1 (inferredBy_MotifSimilarity_n_Orthology).	94	1394	14-3-3zeta;alphaTub84B;Arc2;ATPsynC;betaTub56D;BicD;bun;Cam;CAP;CG10103;CG10527;CG12384;CG13868;CG13887;CG15611;CG1572;CG1648;CG30456;CG32521;CG33158;CG5830;CG5946;CG6084;CG6398;CG6767;CG7220;CG8312;CG8740;CG9932;Chd64;cv-2;Dak1;dally;DCTN3-p24;DCTN5-p25;Desat1;dl;DOR;eff;Fas3;fdl;Fit1;GstD1;hng3;hoe1;ics;ImpL2;insc;Jra;kay;kuz;LamC;Lip4;lost;luna;MESR3;mgl;Mlc-c;Moe;Myo31DF;path;pbl;Pdi;Pli;porin;prage;Prosap;ps;Ptp61F;puc;RFeSP;RhoGAP92B;RN-tre;rod;Sdc;shep;smt3;sosie;stck;stv;sty;tacc;Tep4;thoc6;Tis11;Tsp42Ee;Tsp42El;Vha100-2;Vha16-1;Vha55;Vps60;Wdr62;Xrp1;zip
5kbUpTx	Jra_w001	transfac_pro__M04681	3.27	0.0407	Jra	**	Jra (inferredBy_Orthology).	Atf-2; Atf3; Atf6; CG44247; CrebA; CrebB; REPTOR-BP; cnc; kay (inferredBy_MotifSimilarity). Xbp1 (inferredBy_MotifSimilarity_n_Orthology).	83	1210	14-3-3zeta;Abl;alphaTub84B;betaTub56D;BicD;bun;Cam;CAP;CG10103;CG10527;CG12384;CG13868;CG13887;CG15611;CG1572;CG1648;CG30456;CG32091;CG33158;CG5059;CG5830;CG5946;CG6084;CG6398;CG6767;CG7220;CG8740;CG9932;Chd64;cv-2;Cyt-c-p;Dak1;dally;DCTN3-p24;DCTN5-p25;Desat1;dl;Dmtn;DOR;eff;fdl;Fit1;hng3;hoe1;ics;ImpL2;Jra;kay;LamC;lost;luna;MESR3;mgl;Mlc-c;Myo31DF;path;pbl;Pli;porin;Prosap;Ptp61F;puc;Reg-5;RFeSP;RhoGAP92B;rod;Sdc;shep;smt3;sosie;stck;stv;sty;tacc;Tep4;thoc6;Tsp42Ee;Vha100-2;Vha55;Vps60;Wdr62;Xrp1;zip
5kbUpTx	Jra_w001	cisbp__M5952	3.27	0.0407	Jra	*	Xbp1 (inferredBy_Orthology).	Atf-2; Atf3; Atf6; CG44247; CrebA; CrebB; Jra; crc; kay (inferredBy_MotifSimilarity).	137	2341	14-3-3zeta;Act5C;Akap200;alphaTub84B;Arc2;ATPsynF;ATPsyngamma;beg;betaTub56D;BicD;bun;Cam;CAP;CG10103;CG10939;CG12384;CG13868;CG13887;CG15083;CG15611;CG1572;CG1648;CG17574;CG30456;CG32091;CG32521;CG33158;CG5830;CG5946;CG6084;CG6218;CG6398;CG6767;CG7220;CG7530;CG8312;CG8740;CG9932;Chd64;cindr;cl;cnc;csw;CtsB1;cv-2;Dak1;dally;DCTN5-p25;Desat1;dl;DOR;Dp1;E(spl)mbeta-HLH;eca;Ect4;eff;Fas3;fdl;Fer1HCH;Fer2LCH;Fit1;fok;Frl;Ggamma1;gpp;GstE1;Hipk;hoe1;Hsc70-3;ics;ImpL2;insc;Jra;kay;kuz;LamC;laza;lost;luna;MESR3;mgl;Mlc-c;Moe;Myc;Myo31DF;N;Not1;nrv1;oaf;Oda;par-1;path;pbl;pcs;Pdi;PGRP-LA;Pli;porin;Prosap;ps;Ptp61F;puc;Rab11;Reg-5;RFeSP;RhoL;RN-tre;rod;RpS14b;Scamp;scf;Sdc;Sec61beta;shep;smt3;Socs36E;sosie;SPARC;stck;sty;tacc;Tep4;thoc6;tim;Tis11;Tsp42Ee;tyf;UQCR-14;Vha100-2;Vha55;Vha68-2;vir-1;Vps60;Wdr62;Xrp1;zip;Ziz
5kbUpTx	Jra_w001	transfac_pro__M01186	3.25	0.0405	Jra	*		Atf3; CrebA; Jra; kay (inferredBy_MotifSimilarity). CrebB; Xbp1 (inferredBy_MotifSimilarity_n_Orthology).	177	3209	14-3-3epsilon;14-3-3zeta;Act5C;Akap200;alphaTub84B;Arc2;Arf79F;ATPsynC;B52;beg;betaTub56D;BicD;bun;Cam;CAP;CG10103;CG10939;CG12007;CG12384;CG13698;CG13784;CG13868;CG13887;CG14812;CG15083;CG15611;CG1572;CG1648;CG17574;CG30456;CG32091;CG32521;CG33158;CG3726;CG4797;CG5059;CG5335;CG5554;CG5830;CG5885;CG5946;CG6084;CG6191;CG6218;CG6767;CG7220;CG7675;CG8312;CG8635;CG8740;CG9932;Chd64;chic;cib;cindr;cl;cnc;csw;CtBP;CtsB1;cv-2;CycG;Cyt-c-p;Dak1;dally;DCTN5-p25;Desat1;dl;Dmtn;DOR;Dp1;E(spl)mbeta-HLH;eca;Ect4;eff;Fas3;fdl;Fer1HCH;Fer2LCH;Fit1;fok;Frl;fs(1)h;fus;Gadd45;GstE1;Hipk;HmgD;HmgZ;Hnf4;hng3;hoe1;Hsc70-3;Hsc70-4;ics;ImpL2;insc;Ir40a;Iris;Jra;kay;kuz;l(1)G0289;LamC;laza;lost;luna;MBD-like;MESR3;mgl;Mlc-c;Moe;Mp;mts;Myc;Myo31DF;N;nrv1;oaf;pAbp;par-1;path;pbl;pcs;Pdi;PGRP-LA;Pli;porin;prage;Prosap;ps;Ptp61F;puc;Rab18;Reg-5;Rho1;RhoGAP92B;RhoGAP93B;RhoL;RN-tre;rod;RpL35;rpr;RpS14b;scf;Sdc;Sec61beta;Sec61gamma;shep;Sk1;smt3;Socs36E;sosie;SPARC;stck;stv;sty;tacc;Tapdelta;Tep4;thoc6;Thor;Tis11;Tsp42Ee;tyf;Uev1A;UQCR-14;Usp47;Vha100-2;Vha44;Vha55;Vha68-2;vir-1;Vps60;Wdr62;Xrp1;zip
5kbUpTx	Jra_w001	transfac_pro__M07682	3.22	0.0404	Jra	*	CrebB (directAnnotation).	Atf-2; Atf3; Atf6; CG44247; CrebA; Jra; REPTOR-BP; cnc; crc; kay (inferredBy_MotifSimilarity). Xbp1 (inferredBy_MotifSimilarity_n_Orthology).	167	2993	14-3-3epsilon;14-3-3zeta;aay;Abl;Act5C;alphaTub84B;Arc2;ATPsynB;ATPsynbeta;ATPsynC;ATPsynF;Bacc;beg;betaTub56D;BicD;bun;Cam;CAP;CG10103;CG10527;CG10939;CG11790;CG12007;CG12384;CG13698;CG13868;CG13887;CG15083;CG15611;CG1572;CG1628;CG1648;CG17574;CG30456;CG32091;CG32521;CG33158;CG3726;CG5059;CG5554;CG5646;CG5830;CG5946;CG6084;CG6191;CG6218;CG6398;CG6767;CG7220;CG8306;CG8312;CG8740;CG9065;CG9932;Chd64;cib;cindr;cnc;csw;cv-2;CycG;cype;Cyt-c-p;Dak1;dally;DCTN3-p24;DCTN5-p25;Desat1;dl;Dmtn;DOR;Droj2;E(spl)mbeta-HLH;Ect4;eff;Fas3;fdl;Fit1;fok;Frl;fus;Gadd45;gpp;GstD1;GstE1;Hipk;Hnf4;hng3;hoe1;ics;ImpL2;insc;Ir40a;Jra;kay;kuz;l(2)09851;LamC;laza;Lip4;lost;luna;MBD-like;Mdh2;MESR3;mgl;Mlc-c;Moe;Mp;Myc;Myo31DF;N;ND-39;nrv1;Oda;par-1;path;pbl;pcs;Pdi;Pli;porin;prage;Prosap;ps;Ptp61F;puc;Rab11;Rab18;Reg-5;RFeSP;RhoGAP92B;RN-tre;rod;RpL35;RpS14b;Sdc;Sec61beta;Shc;shep;smt3;Socs36E;sosie;SPARC;stck;stv;sty;Swip-1;tacc;Tep4;thoc6;tim;Tis11;Tsp42Ee;Tsp42El;Tsp74F;Uev1A;UQCR-14;UQCR-C1;Vha100-2;Vha16-1;Vha55;vir-1;Vps60;Wdr62;Xrp1;zip
5kbUpTx	Jra_w001	cisbp__M3090	3.22	0.0403	Jra	*	CrebB (inferredBy_Orthology).	Atf3 (inferredBy_MotifSimilarity). Atf6; Jra; tj (inferredBy_MotifSimilarity_n_Orthology).	77	1009	14-3-3epsilon;Act5C;alphaTub84B;ATPsynC;betaTub56D;BicD;bun;Cam;CAP;CG10103;CG12384;CG12795;CG13698;CG13868;CG13887;CG15611;CG1572;CG1648;CG32091;CG5554;CG5830;CG5946;CG6767;CG7220;CG8740;CG9932;cindr;cv-2;CycG;Desat1;DOR;Dp1;Droj2;Fas3;Fit1;fok;fus;gpp;Hnf4;hoe1;ics;ImpL2;insc;kay;LamC;laza;luna;MESR3;mgl;Mlc-c;Moe;mts;Myo31DF;par-1;path;pbl;Pdi;PGRP-LA;Pli;porin;Prosap;Ptp61F;puc;Reg-5;rod;RpS14b;Sec61gamma;shep;stck;sty;tacc;thoc6;Tsp42El;Vha100-2;Vha55;Vps60;Xrp1
5kbUpTx	Jra_w001	jaspar__MA0967.1	3.21	0.0403	Jra	*		Atf-2; Atf3; Atf6; CG44247; CrebA; CrebB; Jra; cnc; crc; kay (inferredBy_MotifSimilarity). Xbp1 (inferredBy_MotifSimilarity_n_Orthology).	108	1746	14-3-3epsilon;Abl;alphaTub84B;betaTub56D;BicD;bun;Cam;CAP;CG10103;CG10527;CG10939;CG12384;CG13698;CG13868;CG13887;CG15611;CG1572;CG1648;CG17574;CG30456;CG32091;CG32521;CG33158;CG5059;CG5830;CG5946;CG6084;CG6191;CG6398;CG6767;CG7220;CG8312;CG8740;CG9336;CG9932;Chd64;cnc;csw;cv-2;Dak1;dally;DCTN3-p24;dl;Dmtn;DOR;Dp1;Ect4;eff;Fas3;fdl;fok;fus;Gadd45;Hipk;hoe1;ics;ImpL2;insc;Jra;kay;kuz;LamC;lost;luna;MESR3;mgl;Mlc-c;Moe;Myc;Myo31DF;ND-39;nrv1;par-1;path;pbl;Pli;porin;Prosap;ps;Ptp61F;puc;Rab18;Rap1;Reg-5;RFeSP;RhoGAP92B;RN-tre;rod;RpL35;Sdc;Sec61beta;shep;smt3;sosie;stck;stv;sty;tacc;Tep4;thoc6;Tsp42Ee;Tsp42El;Vha100-2;Vha55;Vps60;Wdr62;Xrp1;zip
5kbUpTx	Jra_w001	homer__ATGACGTCATCN_JunD	3.2	0.0402	Jra	**	Jra (inferredBy_Orthology).	Atf-2; Atf3; Atf6; CG44247; CrebA; CrebB; cnc; crc; kay (inferredBy_MotifSimilarity). Xbp1 (inferredBy_MotifSimilarity_n_Orthology).	107	1569	14-3-3zeta;alphaTub84B;Arc2;betaTub56D;BicD;bun;Cam;CAP;CG10103;CG10527;CG10747;CG12384;CG13868;CG13887;CG15083;CG15611;CG1572;CG1648;CG30456;CG32486;CG32521;CG33158;CG34325;CG5830;CG5946;CG6084;CG6398;CG6767;CG7220;CG8312;CG8740;CG9336;CG9932;Chd64;cindr;cnc;CtBP;cv-2;Dak1;dally;DCTN3-p24;DCTN5-p25;Desat1;dl;Dlic;DOR;eff;Fas3;fdl;Fit1;Frl;GstD1;GstE1;hng3;hoe1;ics;Idgf2;Idgf3;ImpL2;insc;Jra;kay;LamC;Lip4;lost;luna;MESR3;Moe;Myc;Myo31DF;path;pbl;Pdi;Pli;porin;Prosap;ps;Ptp61F;puc;Reg-5;RFeSP;RhoGAP92B;RN-tre;rod;Sdc;shep;smt3;Socs36E;sosie;Spn55B;stck;stv;sty;tacc;Tep4;thoc6;tim;Tis11;Tsp42Ee;Tsp42El;Vha100-2;Vha55;Vps60;Wdr62;Xrp1;zip;Ziz
5kbUpTx	Jra_w001	homer__NRRTGACGTCAT_Atf2	3.2	0.0402	Jra	*		Atf-2; Atf3; Atf6; CG44247; CrebA; CrebB; Jra; crc; kay (inferredBy_MotifSimilarity). Xbp1 (inferredBy_MotifSimilarity_n_Orthology).	100	1534	14-3-3zeta;Abl;alphaTub84B;Arc2;betaTub56D;BicD;bun;Cam;CAP;CG10103;CG10527;CG10747;CG10939;CG12384;CG13698;CG13868;CG13887;CG15083;CG15611;CG1572;CG1648;CG32521;CG33158;CG5830;CG5946;CG6084;CG6398;CG6767;CG7220;CG8312;CG8740;CG9336;CG9932;Chd64;cindr;cnc;cv-2;dally;DCTN3-p24;DCTN5-p25;Desat1;dl;DOR;Fas3;fdl;Fit1;Frl;fs(1)h;gpp;hng3;ics;Idgf2;Idgf3;ImpL2;Jra;kay;LamC;lost;luna;MESR3;Mlc-c;Moe;Mp;Myc;Myo31DF;nrv1;Oda;path;pbl;Pli;porin;Prosap;ps;Ptp61F;puc;RFeSP;RhoGAP92B;rod;Sdc;shep;smt3;Socs36E;sosie;Spn55B;stck;stv;sty;tacc;Tep4;thoc6;tim;Tsp42Ee;Tsp42El;Vha100-2;Vha55;Vps60;Wdr62;Xrp1;zip;Ziz
5kbUpTx	Jra_w001	transfac_pro__M07686	3.19	0.0402	Jra	*	kay (directAnnotation).	Atf-2; Atf3; Atf6; CG44247; CrebA; CrebB; Jra; crc (inferredBy_MotifSimilarity). Xbp1 (inferredBy_MotifSimilarity_n_Orthology).	108	1731	14-3-3zeta;alphaTub84B;Arc2;betaTub56D;BicD;bun;Cam;CAP;CG10103;CG10527;CG10939;CG12384;CG13868;CG13887;CG15083;CG15611;CG1572;CG1628;CG1648;CG30456;CG32521;CG33158;CG5830;CG5946;CG6084;CG6398;CG6767;CG7220;CG7530;CG8312;CG8740;CG9932;Chd64;cv-2;Dak1;dally;DCTN3-p24;DCTN5-p25;Desat1;dl;Dlic;Dmtn;DOR;eff;Fas3;fdl;Fit1;Frl;GstD1;GstE1;hng3;hoe1;ics;ImpL2;insc;Jra;kay;kuz;LamC;lost;luna;MESR3;mgl;Mlc-c;Moe;Myc;Myo31DF;N;path;pbl;pcs;Pli;porin;prage;Prosap;ps;Ptp61F;puc;Rab11;RFeSP;RhoGAP92B;RN-tre;rod;Sdc;shep;smt3;Socs36E;sosie;SPARC;stck;stv;sty;tacc;Tep4;thoc6;tim;Tis11;Tsp42Ee;Tsp42El;tyf;UQCR-14;Vha100-2;Vha55;Vps60;Wdr62;Xrp1;zip;Ziz
5kbUpTx	Jra_w001	cisbp__M4624	3.17	0.04	Jra	**	Jra (inferredBy_Orthology).	Atf-2; Atf3; Atf6; CG44247; CrebA; CrebB; REPTOR-BP; crc; kay (inferredBy_MotifSimilarity). Xbp1 (inferredBy_MotifSimilarity_n_Orthology).	116	1749	14-3-3zeta;alphaTub84B;Arc2;ATPsynC;betaTub56D;BicD;bun;Cam;CAP;CG10103;CG10527;CG10747;CG10939;CG12384;CG13868;CG13887;CG15083;CG15611;CG1572;CG1648;CG30456;CG32091;CG32521;CG33158;CG5646;CG5830;CG5946;CG6084;CG6398;CG6767;CG7220;CG8312;CG8740;CG9932;Chd64;cindr;CtBP;cv-2;Dak1;dally;DCTN3-p24;DCTN5-p25;Desat1;dl;Dlic;Dmtn;DOR;eff;Fas3;fdl;Fit1;Frl;GstD1;GstE1;Hipk;hng3;hoe1;ics;Idgf2;Idgf3;ImpL2;insc;Jra;kay;kuz;LamC;Lip4;lost;luna;MESR3;mgl;Moe;Myc;Myo31DF;N;nrv1;path;pbl;pcs;Pdi;Pli;porin;Prosap;ps;Ptp61F;puc;Rab11;Reg-5;RFeSP;RhoGAP92B;RN-tre;rod;RpL13;Sdc;shep;smt3;Socs36E;sosie;SPARC;Spn55B;stck;stv;sty;tacc;Tep4;thoc6;tim;Tis11;Tsp42Ee;Tsp42El;Vha100-2;Vha55;Vps60;Wdr62;Xrp1;zip
5kbUpTx	Jra_w001	cisbp__M4557	3.15	0.0399	Jra	**	Jra (inferredBy_Orthology).	Atf-2; Atf3; Atf6; CG44247; CrebA; CrebB; crc; kay (inferredBy_MotifSimilarity). Xbp1 (inferredBy_MotifSimilarity_n_Orthology).	72	901	14-3-3zeta;alphaTub84B;Arc2;betaTub56D;BicD;bun;CAP;CG10103;CG10527;CG10747;CG12384;CG13868;CG13887;CG15083;CG15611;CG1572;CG1648;CG5830;CG5946;CG6398;CG6767;CG8740;Chd64;CtBP;cv-2;dally;DCTN3-p24;DCTN5-p25;DOR;fdl;Fit1;Frl;hng3;ics;Idgf2;Idgf3;insc;kay;LamC;Lip4;lost;luna;MESR3;Moe;Myc;Myo31DF;porin;Prosap;ps;Ptp61F;puc;RFeSP;RhoGAP92B;rod;RpL13;Sdc;smt3;sosie;Spn55B;stck;sty;tacc;Tep4;tim;Tsp42Ee;Tsp42El;Vha100-2;Vha55;Wdr62;Xrp1;zip;Ziz
5kbUpTx	Jra_w001	hocomoco__ATF2_HUMAN.H10MO.B	3.13	0.0398	Jra	*		Atf3; Atf6; CrebA; CrebB; REPTOR-BP (inferredBy_MotifSimilarity). Jra (inferredBy_MotifSimilarity_n_Orthology).	131	2179	14-3-3epsilon;14-3-3zeta;Abl;Act5C;alphaTub84B;Arc2;ATPsynC;ATPsyngamma;beg;betaTub56D;BicD;bun;Cam;CAP;CG10103;CG10527;CG10939;CG12007;CG12384;CG13698;CG13868;CG13887;CG15611;CG1572;CG1648;CG17574;CG30456;CG32091;CG32521;CG33158;CG5059;CG5554;CG5830;CG5946;CG6084;CG6191;CG6218;CG6398;CG6767;CG7220;CG8306;CG8312;CG8740;CG9932;Chd64;cindr;csw;cv-2;Cyt-c-p;Dak1;dally;DCTN3-p24;DCTN5-p25;Desat1;dl;Dmtn;DOR;Dp1;Ect4;eff;Fas3;fdl;Fit1;fok;fus;Gadd45;GstE1;Hipk;Hnf4;hng3;hoe1;ics;ImpL2;insc;Jra;kay;kuz;LamC;Lip4;lost;luna;MESR3;mgl;Mlc-c;Moe;Myc;Myo31DF;N;ND-39;nrv1;par-1;path;pbl;pcs;Pli;porin;Prosap;ps;Ptp61F;puc;Rab11;Rab18;Rap1;Reg-5;RFeSP;RhoGAP92B;RN-tre;rod;RpL35;Sdc;Sec61beta;Shc;shep;smt3;sosie;SPARC;stck;stv;sty;tacc;Tep4;thoc6;Tsp42Ee;Tsp42El;Tsp74F;Vha100-2;Vha55;Vps60;Wdr62;Xrp1;zip
5kbUpTx	Jra_w001	taipale__Creb5_DBD_NATGACGTCAYN	3.11	0.0396	Jra	*		Atf-2; Atf3; Atf6; CG44247; CrebA; CrebB; Jra; REPTOR-BP; crc; kay (inferredBy_MotifSimilarity). Xbp1 (inferredBy_MotifSimilarity_n_Orthology).	192	3561	14-3-3epsilon;14-3-3zeta;Act5C;Adk2;alphaTub84B;Arc2;Atet;ATPsynB;ATPsynbeta;ATPsynC;ATPsynCF6;ATPsynD;ATPsynF;Bacc;betaTub56D;BicD;bou;bun;Cam;CAP;Cat;CG10103;CG10433;CG10527;CG10939;CG12384;CG13698;CG13868;CG13887;CG15083;CG15611;CG1572;CG1628;CG1648;CG17574;CG30456;CG32091;CG32441;CG32521;CG33158;CG34325;CG3726;CG5059;CG5554;CG5646;CG5830;CG5946;CG5958;CG6084;CG6191;CG6218;CG6398;CG6767;CG7220;CG7630;CG8306;CG8312;CG8405;CG8740;CG9065;CG9336;CG9932;Chd64;cib;cindr;cnc;COX4;COX5B;COX6B;COX7C;Cp1;csw;cv-2;CycG;Cyp1;cype;Cyt-c-p;Cyt-c1;Dak1;dally;DCTN3-p24;DCTN5-p25;Desat1;dl;Dlic;Dmtn;DOR;Droj2;Ect4;eff;egr;Fas3;fdl;Fit1;Frl;fs(1)h;fus;Gadd45;gpp;GstD1;GstE1;Hipk;Hnf4;hng3;hoe1;Hsc70-3;ics;ImpL2;insc;Ir40a;Jra;kay;kuz;LamC;laza;levy;Lip4;lost;luna;Mdh2;MESR3;mgl;mino;Mlc-c;Moe;Mp;mRpS28;Myc;Myo31DF;N;ND-39;ND-B17;ND-PDSW;nrv1;Oda;par-1;path;pbl;pcs;Pdi;PGRP-LB;Pli;porin;prage;Prosap;ps;Ptp61F;puc;Rab11;Rap1;Reg-5;RFeSP;RhoGAP92B;RhoGAP93B;RN-tre;rod;RpS14b;RpS23;Sap-r;Sdc;Sec61beta;shep;smt3;Socs36E;sosie;SPARC;stck;stv;sty;Swip-1;tacc;Tep4;thoc6;tim;Tis11;Tsp42Ee;Tsp42El;Tsp74F;Uev1A;UQCR-14;UQCR-C1;UQCR-Q;Vha100-2;Vha16-1;Vha44;Vha55;vig2;vir-1;Vps60;Wdr62;Xrp1;zip
5kbUpTx	Jra_w001	homer__NGRTGACGTCAY_Atf7	3.11	0.0396	Jra	*		Atf-2; Atf3; Atf6; CG44247; CrebA; CrebB; Jra; REPTOR-BP; crc; kay (inferredBy_MotifSimilarity). Xbp1 (inferredBy_MotifSimilarity_n_Orthology).	115	1737	14-3-3zeta;Abl;alphaTub84B;Arc2;betaTub56D;BicD;bun;Cam;CAP;CG10103;CG10527;CG10747;CG10939;CG12384;CG13698;CG13868;CG13887;CG15083;CG15611;CG1572;CG1648;CG30456;CG32091;CG32521;CG33158;CG5059;CG5830;CG5946;CG6084;CG6398;CG6767;CG7220;CG8312;CG8740;CG9336;CG9932;Chd64;cindr;cv-2;Dak1;dally;DCTN3-p24;DCTN5-p25;Desat1;dl;DOR;eff;Fas3;fdl;Fit1;Frl;gpp;GstD1;Hipk;hng3;hoe1;ics;Idgf2;Idgf3;ImpL2;insc;Jra;kay;LamC;Lip4;lost;luna;MESR3;mgl;Mlc-c;Moe;Mp;Myc;Myo31DF;nrv1;Oda;par-1;path;pbl;pcs;Pdi;Pli;porin;prage;Prosap;ps;Ptp61F;puc;Reg-5;RFeSP;RhoGAP92B;rod;Sdc;shep;smt3;Socs36E;sosie;Spn55B;stck;stv;sty;tacc;Tep4;thoc6;tim;Tis11;Tsp42Ee;Tsp42El;Vha100-2;Vha55;Vps60;Wdr62;Xrp1;zip;Ziz
5kbUpTx	Jra_w001	cisbp__M4092	3.1	0.0396	Jra	*		Atf-2; Atf3; Atf6; CG44247; CrebA; CrebB; Jra; kay (inferredBy_MotifSimilarity). Xbp1 (inferredBy_MotifSimilarity_n_Orthology).	101	1414	14-3-3zeta;alphaTub84B;Arc2;betaTub56D;BicD;bun;Cam;CAP;CG10103;CG10939;CG12384;CG13868;CG13887;CG15083;CG15611;CG1572;CG1648;CG30456;CG3164;CG32276;CG32521;CG33158;CG5830;CG5946;CG6767;CG7220;CG8312;CG8740;CG9932;Chd64;cindr;cnc;cv-2;Dak1;dally;DCTN3-p24;DCTN5-p25;Desat1;Dlic;DOR;eff;fdl;Fit1;Frl;GstD1;GstE1;hng3;hoe1;ics;ImpL2;insc;Jra;kay;kuz;LamC;lost;luna;MESR3;mgl;Moe;Myc;Myo31DF;nrv1;path;pbl;Pli;porin;prage;ps;Ptp61F;puc;RFeSP;RhoGAP92B;RN-tre;rod;Sdc;Sec61beta;shep;smt3;Socs36E;Sod1;sosie;SPARC;Spn55B;stck;sty;tacc;Tep4;thoc6;tim;Tis11;Tsp42Ee;Tsp42El;UQCR-14;Vha100-2;Vha55;Vps60;Wdr62;Xrp1;zip;Ziz
5kbUpTx	Jra_w001	transfac_pro__M07600	3.1	0.0396	Jra	*	kay (inferredBy_Orthology).	Jra (inferredBy_MotifSimilarity_n_Orthology).	112	1652	14-3-3zeta;Abl;Akap200;alphaTub84B;Arpc2;beg;betaTub56D;bic;bun;Cam;CAP;CG10126;CG10418;CG10527;CG11426;CG13784;CG18870;CG1890;CG1943;CG2003;CG30197;CG30456;CG31523;CG5059;CG5335;CG5830;CG6191;CG6707;CG8312;CG8740;CG9932;Chd64;chic;cib;cnc;crim;CtBP;cv-2;CycG;dally;dl;dsd;E(spl)mbeta-HLH;Ect4;Fas3;fdl;Fer2LCH;fog;Frl;Gadd45;Ggamma1;Hnf4;Hrs;Idgf2;insc;Irc;Jra;Jupiter;kay;kuz;LamC;Lip4;luna;MESR3;mgl;Mlc-c;Moe;Mp;Myo31DF;N;oaf;pAbp;Pak3;pcs;PGRP-LA;Pli;prage;Prosap;ps;Ptp61F;puc;Rab11;Rab30;Rab7;Rac2;Ras85D;RhoGAP92B;RhoGAP93B;RhoL;Rint1;rpr;Sdc;SH3PX1;shep;shrb;Socs36E;sqh;sty;Swip-1;Taldo;Tctp;Tep4;Thor;tim;Tsp74F;Uev1A;Vha16-1;vir-1;Vta1;Wdr62;Xrp1;zip
5kbUpTx	Jra_w001	taipale__Jdp2_DBD_NATGACGTCAYN	3.1	0.0395	Jra	*		Atf-2; Atf3; Atf6; CG44247; CrebA; CrebB; Jra; REPTOR-BP; crc; kay (inferredBy_MotifSimilarity). Xbp1 (inferredBy_MotifSimilarity_n_Orthology).	149	2637	14-3-3epsilon;14-3-3zeta;Act5C;alphaTub84B;Arc2;ATPsynB;ATPsynbeta;ATPsynC;ATPsynF;betaTub56D;BicD;bou;bun;Cam;CAP;CG10103;CG10527;CG10939;CG12384;CG13698;CG13868;CG13887;CG15083;CG15611;CG1572;CG1628;CG1648;CG17574;CG30456;CG3164;CG32091;CG32521;CG33158;CG34325;CG5059;CG5554;CG5830;CG5946;CG6084;CG6191;CG6218;CG6398;CG6767;CG7220;CG8312;CG8740;CG9336;CG9932;Chd64;cib;cindr;cnc;csw;cv-2;CycG;Cyp1;Dak1;dally;DCTN3-p24;DCTN5-p25;Desat1;dl;Dmtn;DOR;Ect4;eff;Fas3;fdl;Fit1;fog;Frl;fs(1)h;fus;GstD1;GstE1;Hipk;hng3;hoe1;ics;ImpL2;insc;Ir40a;Jra;kay;kuz;LamC;Lip4;lost;luna;MESR3;mgl;mino;Mlc-c;Moe;Myc;Myo31DF;N;ND-PDSW;nrv1;Oda;path;pbl;pcs;Pdi;Pli;porin;prage;Prosap;ps;Ptp61F;puc;Rab11;Reg-5;RFeSP;RhoGAP92B;RhoGAP93B;RN-tre;rod;Sap-r;Sdc;shep;smt3;Socs36E;sosie;SPARC;Spn55B;stck;stv;sty;tacc;Tep4;thoc6;tim;Tis11;Tsp42Ee;Tsp42El;Tsp74F;Uev1A;UQCR-14;UQCR-C1;Vha100-2;Vha55;vig2;vir-1;Vps60;Wdr62;Xrp1;zip;Ziz
5kbUpTx	Jra_w001	transfac_pro__M02772	3.1	0.0395	Jra	*		Atf-2; Atf3; Atf6; CG44247; CrebA; CrebB; Jra; REPTOR-BP; kay (inferredBy_MotifSimilarity). Xbp1 (inferredBy_MotifSimilarity_n_Orthology).	199	3964	14-3-3epsilon;14-3-3zeta;Act5C;Akap200;alphaTub84B;Arc2;Arpc2;ATPsynB;ATPsynbeta;ATPsynC;ATPsynCF6;ATPsynF;ATPsyngamma;Bacc;beg;betaTub56D;BicD;bou;bun;Cam;CAP;CG10103;CG10527;CG10747;CG10939;CG12384;CG13698;CG13784;CG13868;CG13887;CG15083;CG15611;CG1572;CG1628;CG1648;CG17574;CG30456;CG31523;CG32091;CG32521;CG33158;CG34325;CG3609;CG3726;CG4364;CG5059;CG5554;CG5646;CG5830;CG5946;CG6084;CG6115;CG6191;CG6218;CG6398;CG6767;CG7220;CG8306;CG8312;CG8321;CG8740;CG9065;CG9336;CG9932;Chd64;Chmp1;cib;cindr;cnc;COX4;COX5B;COX7C;csw;CtBP;ctp;cv-2;CycG;Cyp1;Dak1;dally;DCTN3-p24;DCTN5-p25;Desat1;dl;Dlic;Dmtn;DOR;Dp1;Droj2;E(spl)mbeta-HLH;Ect4;eff;egr;Fas3;fdl;Fit1;fog;Frl;fus;Gadd45;gpp;GstD1;GstE1;Hipk;HmgD;HmgZ;Hnf4;hng3;hoe1;Hsc70-3;ics;ImpL2;insc;Ir40a;Jra;kay;kuz;l(1)G0289;l(2)09851;LamC;laza;Lip4;lost;luna;MBD-like;Mdh2;MESR3;mgl;Mlc-c;Moe;Mp;Myc;Myo31DF;N;ND-39;ND-B17;ND-PDSW;nrv1;Oda;pAbp;par-1;path;pbl;pcs;Pdi;Pli;porin;prage;Prosap;ps;Ptp61F;puc;Rab11;Reg-5;RFeSP;Rho1;RhoGAP92B;RhoL;RN-tre;rod;RpL13;RpS14b;RpS23;Sap-r;Sdc;Sec61beta;Sec61gamma;shep;smt3;Socs36E;sosie;SPARC;Spn55B;stck;stv;sty;Swip-1;tacc;Tep4;thoc6;tim;Tis11;Tsp42Ee;Tsp42El;Tsp74F;tyf;Uev1A;Upf1;UQCR-14;UQCR-C1;Vha100-2;Vha44;Vha55;vir-1;Vps60;Wdr62;Xrp1;zip;Ziz
5kbUpTx	Jra_w001	homer__GATGACTCAGCA_NF-E2	3.08	0.0394	Jra	*	cnc (inferredBy_Orthology).	maf-S (inferredBy_MotifSimilarity). Jra; kay; tj (inferredBy_MotifSimilarity_n_Orthology).	99	1492	alphaTub84B;Arpc2;betaTub56D;CAP;cathD;CG10527;CG11885;CG13698;CG18870;CG1943;CG30456;CG33158;CG5059;CG5554;CG5830;CG6191;CG6707;CG8312;CG8740;CG9932;Chd64;chic;cib;cnc;Cp1;crim;CtBP;cv-2;dally;dl;Dmtn;DOR;dsd;E(spl)mbeta-HLH;Ect4;emp;Exo84;Fas3;fog;Frl;fus;Gadd45;gpp;Hipk;His3.3B;Hnf4;hng3;hoe1;Hrs;Idgf2;insc;Jra;Jupiter;kay;kuz;Lip4;luna;MESR3;mgl;Mp;Myc;Myo31DF;N;nrv1;par-1;path;Pdi;PGRP-LA;PGRP-LB;Pli;prage;Prosalpha2;Prosap;Ptp61F;puc;Rab11;Rab2;Rab30;Rac2;RhoGAP92B;RhoGAP93B;RhoL;rpr;Sap47;Sdc;SH3PX1;shep;smt3;Sox14;sqh;Tep4;Thor;tim;Uev1A;Vha16-1;Vha44;vir-1;Vta1;zip
5kbUpTx	Jra_w001	transfac_public__M00036	3.07	0.0394	Jra	*		Atf-2; Atf3; Atf6; CG44247; CrebA; CrebB; Jra; kay (inferredBy_MotifSimilarity). Xbp1 (inferredBy_MotifSimilarity_n_Orthology).	97	1384	14-3-3zeta;alphaTub84B;Arc2;betaTub56D;BicD;bun;Cam;CAP;CG10939;CG12384;CG13868;CG13887;CG15083;CG15611;CG1572;CG1648;CG30456;CG32276;CG32521;CG33158;CG5830;CG5946;CG6767;CG7220;CG8312;CG8740;CG9932;Chd64;cindr;cnc;cv-2;Dak1;dally;DCTN3-p24;DCTN5-p25;Desat1;Dlic;DOR;eff;fdl;Fit1;Frl;fs(1)h;GstE1;hng3;hoe1;ics;ImpL2;insc;Jra;kay;kuz;LamC;lost;luna;MESR3;Moe;Myc;Myo31DF;N;pbl;Pli;porin;prage;ps;Ptp61F;puc;RFeSP;RhoGAP92B;RN-tre;rod;Scamp;Sdc;Sec61beta;shep;smt3;Socs36E;Sod1;sosie;SPARC;Spn55B;stck;sty;tacc;Tep4;thoc6;tim;Tis11;Tsp42Ee;Tsp42El;UQCR-14;Vha100-2;Vha55;Vps60;Xrp1;zip;Ziz
5kbUpTx	Jra_w001	transfac_pro__M02738	3.06	0.0393	Jra	*	CrebB (inferredBy_Orthology).	Atf-2; Atf3; Atf6; CG44247; CrebA; Jra; REPTOR-BP; kay (inferredBy_MotifSimilarity). Xbp1 (inferredBy_MotifSimilarity_n_Orthology).	236	4999	14-3-3epsilon;14-3-3zeta;aay;Abl;Act5C;Akap200;alphaTub84B;Arc2;Arpc2;ATPsynB;ATPsynbeta;ATPsynC;ATPsynF;ATPsyngamma;Bacc;beg;betaTub56D;BicD;bou;bun;Cam;CAP;Cat;CG10103;CG10527;CG10939;CG11426;CG11790;CG12007;CG12384;CG12576;CG13551;CG13698;CG13784;CG13868;CG13887;CG15083;CG15611;CG1572;CG1628;CG1648;CG17549;CG17574;CG2003;CG30456;CG31523;CG32091;CG32276;CG32486;CG32521;CG33158;CG3609;CG3726;CG4364;CG4768;CG4797;CG5059;CG5554;CG5830;CG5946;CG5958;CG6084;CG6115;CG6191;CG6218;CG6398;CG6767;CG7220;CG7675;CG8034;CG8306;CG8312;CG8321;CG8635;CG8740;CG9065;CG9336;CG9932;Chd64;Chmp1;cib;cindr;cl;cnc;COX4;COX5B;COX6B;Crtc;csw;CtBP;ctp;CtsB1;cv-2;CycG;Cyp1;Cyt-c-p;Dak1;dally;DCTN3-p24;DCTN5-p25;Desat1;dl;Dlic;Dmtn;DOR;Dp1;Droj2;E(spl)mbeta-HLH;Ect4;eff;egr;emp;Esp;Exo84;Fas3;fdl;Fit1;fog;fok;Frl;fs(1)h;fus;Gadd45;gpp;GstD1;GstE1;Hipk;HmgD;HmgZ;Hnf4;hng3;hoe1;Hsc70-3;ics;ImpL2;insc;Ir40a;Iris;Jra;kay;kuz;l(1)G0004;l(1)G0289;l(2)09851;LamC;laza;Lip4;lost;luna;MBD-like;Mdh2;MESR3;mgl;mino;Mlc-c;Moe;Mp;mts;Myc;Myo31DF;N;ND-39;ND-PDSW;nrv1;Oda;pAbp;par-1;path;pbl;Pc;pcs;Pdi;Pep;PGRP-LA;Pli;porin;prage;Prosap;ps;Ptp61F;puc;Rab11;Rab18;Reg-5;RFeSP;Rho1;RhoGAP92B;RhoGAP93B;RhoL;RN-tre;rod;RpL35;RpS14b;RpS23;Sap-r;scf;Sdc;Sec61beta;Sec61gamma;shep;smt3;Socs36E;Sod1;sosie;SPARC;Spn55B;stck;stv;sty;Swip-1;tacc;Tep4;TfIIA-S;thoc6;tim;Tis11;Tsp42Ee;Tsp42El;Tsp74F;tyf;Uev1A;Upf1;UQCR-14;UQCR-C1;Vha100-2;Vha16-1;Vha26;Vha44;Vha55;Vha68-2;vir-1;Vps60;Wdr62;Xrp1;zip;Ziz
5kbUpTx	Jra_w001	transfac_pro__M01862	3.04	0.0391	Jra	*		Atf-2; CG44247; CG6272; CrebA; Jra; crc; kay (inferredBy_MotifSimilarity). CrebB; Xbp1 (inferredBy_MotifSimilarity_n_Orthology).	112	1654	14-3-3epsilon;14-3-3zeta;Akap200;alphaTub84B;Arc2;ATPsyngamma;betaTub56D;bun;Cam;CAP;CG10103;CG10527;CG10939;CG12384;CG13698;CG13868;CG13887;CG15611;CG1572;CG1648;CG17574;CG30456;CG32091;CG32521;CG33158;CG5059;CG5830;CG5946;CG6084;CG6767;CG7220;CG8740;CG9932;Chd64;cindr;csw;cv-2;CycG;dally;DCTN5-p25;Desat1;dl;Dmtn;DOR;Dp1;Droj2;E(spl)mbeta-HLH;Ect4;eff;Fas3;fdl;Fit1;fok;fus;Gadd45;gpp;Hipk;hng3;hoe1;ics;ImpL2;insc;Jra;kay;LamC;Lip4;lost;luna;MESR3;mgl;Mlc-c;Moe;Myc;Myo31DF;N;Oda;par-1;path;pbl;pcs;PGRP-LA;Pli;porin;Prosap;ps;Ptp61F;puc;Reg-5;RhoL;rod;RpS23;scf;Sdc;Sec61beta;Shc;shep;smt3;SPARC;stck;sty;tacc;Tep4;thoc6;tim;Tsp42Ee;Tsp42El;Vha100-2;Vha55;Vps60;Wdr62;Xrp1;zip
5kbUpTx	Jra_w001	hocomoco__JDP2_HUMAN.H10MO.D	3.01	0.0389	Jra	*		Atf-2; Atf3; Atf6; CG44247; CrebA; CrebB; Jra; REPTOR-BP; cnc; crc; kay (inferredBy_MotifSimilarity). Xbp1 (inferredBy_MotifSimilarity_n_Orthology).	243	4991	14-3-3epsilon;14-3-3zeta;aay;Abl;Act5C;Adk2;Akap200;alphaTub84B;Arc2;ATPsynB;ATPsynbeta;ATPsynC;ATPsynF;B52;Bacc;beg;betaTub56D;BicD;bou;bun;Cam;CAP;Cat;CG10103;CG10126;CG10171;CG10527;CG10616;CG10939;CG11790;CG12007;CG12384;CG13698;CG13868;CG13887;CG15083;CG15611;CG1572;CG1628;CG1648;CG17549;CG17574;CG2003;CG30456;CG31523;CG3164;CG32091;CG32276;CG32521;CG33158;CG34325;CG3609;CG3726;CG4768;CG4797;CG5059;CG5554;CG5646;CG5830;CG5946;CG6084;CG6191;CG6218;CG6398;CG6767;CG6891;CG7220;CG7530;CG8034;CG8306;CG8312;CG8405;CG8635;CG8740;CG9065;CG9336;CG9932;Chd64;chic;Chmp1;cib;cindr;cl;cnc;COX6B;Cp1;csw;CtBP;ctp;CtsB1;cv-2;CycG;Cyp1;Cyt-c-p;Dak1;dally;DCTN3-p24;DCTN5-p25;Desat1;dl;Dlic;Dmtn;DOR;Dp1;E(spl)mbeta-HLH;eca;Ect4;eff;egr;Esp;Fas3;fdl;Fer1HCH;Fer2LCH;Fit1;fog;fok;Frl;fs(1)h;fus;Gadd45;gpp;GstD1;GstE1;Hipk;His3.3B;HmgD;HmgZ;Hnf4;hng3;hoe1;Hsc70-3;Hsc70-4;ics;ImpL2;insc;Ir40a;Iris;Jra;kay;kuz;l(1)G0004;l(1)G0289;l(2)09851;LamC;laza;Lip4;Listericin;lolal;lost;luna;MESR3;mgl;mino;Mlc-c;Moe;Mp;mts;Myc;Myo31DF;N;ND-39;ND-PDSW;nrv1;Oda;Pak3;par-1;path;pbl;Pc;pcs;Pdi;Pgk;PGRP-LB;Pli;porin;prage;Prosap;ps;Ptp61F;puc;Rab11;Rab18;Rac2;Rap1;Reg-5;RFeSP;Rho1;RhoGAP92B;RhoGAP93B;RhoL;Rm62;RN-tre;rod;RpL35;RpS14b;RpS23;Sap47;Scamp;scf;Sdc;Sec61beta;Sec61gamma;Shc;shep;smt3;Socs36E;Sod1;sosie;SPARC;Spn55B;stck;stv;sty;Swip-1;tacc;Tapdelta;Tep4;thoc6;tim;Tis11;Tre1;Tsp42Ee;Tsp42El;Tsp74F;tyf;Uev1A;Upf1;UQCR-14;UQCR-C1;Usp47;Vha100-2;Vha16-1;Vha55;Vha68-2;vig2;vir-1;Vps60;Wdr62;X11L;Xrp1;zip;Ziz
5kbUpTx	Jra_w001	cisbp__M2293	3	0.0389	Jra	**	Jra (inferredBy_Orthology).	kay (inferredBy_MotifSimilarity). Xbp1 (inferredBy_MotifSimilarity_n_Orthology).	67	863	14-3-3zeta;alphaTub84B;Arc2;betaTub56D;BicD;bun;CAP;CG10527;CG10747;CG13868;CG13887;CG15083;CG15611;CG1648;CG33158;CG5830;CG6767;CG8740;Chd64;CtBP;cv-2;dally;DCTN3-p24;DCTN5-p25;Fas3;fdl;Fit1;Frl;gpp;hng3;ics;Idgf2;Idgf3;kay;kuz;LamC;Lip4;lost;luna;MESR3;Moe;Mp;Myc;Myo31DF;Pdi;Pli;porin;Prosap;ps;RFeSP;RhoGAP92B;rod;RpL13;Sdc;smt3;Socs36E;sosie;Spn55B;stck;stv;sty;Tep4;Tsp42Ee;Tsp42El;Vha100-2;Wdr62;Ziz
5kbUpTx	maf-S_w001	cisbp__M2280	3	0.0327	maf-S	*	kay (inferredBy_Orthology).	Jra (inferredBy_MotifSimilarity). maf-S; mor (inferredBy_MotifSimilarity_n_Orthology).	139	1595	14-3-3zeta;Act42A;Actn;Akap200;alphaTub84B;aop;AP-1mu;Arf79F;Arpc2;babos;betaTub56D;bic;bun;Cam;CG10283;CG10343;CG10527;CG10939;CG12163;CG12290;CG15012;CG15098;CG1677;CG1890;CG1943;CG30423;CG31935;CG4038;CG44476;CG5004;CG5059;Chd64;chic;CHMP2B;cib;cindr;Claspin;cnc;corto;Cp1;ct;CtBP;Diap1;Dmtn;drongo;Egfr;Eip63E;Eip75B;emp;Fas2;Fas3;Fer2LCH;Fim;ftz-f1;fwe;Ggamma1;Idgf2;Imp;insc;jim;Jupiter;Kank;klar;Klp98A;kst;kuz;l(3)02640;l(3)L1231;lap;Lis-1;mbc;MESK2;mfas;Mlc-c;Moe;Mp;mts;Myc;N;Nak;ND-B14.7;Nmdmc;Nrg;numb;osp;path;pcs;Pdp1;Pgk;PHGPx;pico;Pka-R2;Pli;Prosap;ps;Ptp61F;puc;pum;pyd;Rab1;Rab11;Rab14;Rab5;Rac2;Rap2l;Ras85D;ref(2)P;Ref1;rgn;rogdi;Rtnl1;sdt;shg;shrb;sima;SNF4Agamma;Sobp;Socs36E;spen;sqh;stai;Syb;T48;Taldo;tara;Tctp;Tep4;Thor;Timp;trx;tsr;ttk;Uev1A;vari;Vha16-1;vib;Vps24;Xrp1;zip
5kbUpTx	Max_top50perTarget	taipale_tf_pairs__TFAP4_MAX_NCAGCTGNNNNNNNCACGTGN_CAP_repr	5.53	0.0603	Max	**	Max; crp (inferredBy_Orthology).		2	156	CG1662;CG8312
5kbUpTx	Max_top50perTarget	taipale_tf_pairs__MEIS1_MAX_NTGACRNNNNNNCACGTGN_CAP_repr	4.25	0.0474	Max	**	Max; hth (inferredBy_Orthology).		5	1730	CG10376;CG30456;CG6638;CG7616;CG8312
5kbUpTx	Max_top50perTarget	cisbp__M4643	4.18	0.0467	Max	*	Myc (inferredBy_Orthology).	Clk; Eno; Hesr; Hey; Max; Mitf; Mnt; Mondo; Oli; cyc; emc (inferredBy_MotifSimilarity_n_Orthology).	2	243	CG30456;CG9300
5kbUpTx	Max_top50perTarget	transfac_pro__M01034	4.14	0.0463	Max	**	HLH3B; HLH4C; Hand; Max; Mitf; Myc; Usf; ac; ase; l(1)sc; nau; sc (inferredBy_Orthology).		6	2672	CG10376;CG1662;CG6638;CG7616;CG8312;CG9300
5kbUpTx	Max_top50perTarget	cisbp__M6352	3.67	0.0416	Max	*	Myc (inferredBy_Orthology).	Max (inferredBy_MotifSimilarity_n_Orthology).	2	259	CG30456;CG9300
5kbUpTx	Max_top50perTarget	hocomoco__MYCN_HUMAN.H10MO.B	3.62	0.0411	Max	*	Myc (inferredBy_Orthology).	Max (inferredBy_MotifSimilarity_n_Orthology).	2	260	CG30456;CG9300
5kbUpTx	Max_top50perTarget	taipale__MAX_DBD_NNCACGTGNN_repr	3.59	0.0408	Max	**	Max (inferredBy_Orthology).	Mnt; Myc (inferredBy_MotifSimilarity_n_Orthology).	2	344	CG30456;CG9300
5kbUpTx	Max_top50perTarget	homer__NCCACGTG_c-Myc	3.57	0.0405	Max	*	Myc (inferredBy_Orthology).	Max; Usf; tgo (inferredBy_MotifSimilarity_n_Orthology).	2	302	CG30456;CG9300
5kbUpTx	Max_top50perTarget	cisbp__M5614	3.25	0.0374	Max	**	Max (inferredBy_Orthology).	Mnt; Myc (inferredBy_MotifSimilarity_n_Orthology).	2	408	CG30456;CG9300
5kbUpTx	Max_top50perTarget	transfac_pro__M00799	3.1	0.0359	Max	**	Max; Myc (inferredBy_Orthology).		6	2672	CG10376;CG1662;CG30456;CG6638;CG8312;CG9300
5kbUpTx	Max_w001	transfac_pro__M07652	3.61	0.0337	Max	**	Max (directAnnotation).	Myc (inferredBy_MotifSimilarity_n_Orthology).	24	275	Acsl;bic;CG8036;Cyp1;Cyt-c-p;Fib;Glut4EF;h;hoip;Hsc70-4;htt;mamo;mod;NHP2;Nlp;pAbp;Pdp1;RpL13;RpL7A;RpS2;RpS21;RpS30;Sam-S;Six4
5kbUpTx	Max_w001	transfac_pro__M03125	3.4	0.0326	Max	*		Max (inferredBy_MotifSimilarity). Myc (inferredBy_MotifSimilarity_n_Orthology).	34	461	Acsl;blw;bun;CG10576;CG11089;CG5645;CG8036;CG9300;Cyt-c-p;dap;Glut4EF;h;heph;hoip;Hsc70-4;htt;mamo;mod;mRpL23;NHP2;Nlp;pAbp;Pdi;Pdp1;RpL13;RpL23A;RpL24-like;RpL28;RpL7A;RpS2;RpS21;RpS30;RpS6;Sam-S
5kbUpTx	Mef2_w001	transfac_pro__M01164	3.66	0.0542	Mef2	*		Mef2 (inferredBy_MotifSimilarity_n_Orthology).	7	381	Dyrk2;foxo;h;Mef2;Mlc-c;Ncoa6;zip
5kbUpTx	Mef2_w001	hocomoco__MEF2B_HUMAN.H10MO.D	3.38	0.0513	Mef2	*		Mef2 (inferredBy_MotifSimilarity_n_Orthology).	16	1187	barc;CG11537;CG13197;CG33158;CG4497;Drat;Dyrk2;ec;foxo;h;Hsp67Ba;klar;Mef2;phtf;Sox14;tou
5kbUpTx	Mef2_w001	cisbp__M4694	3.35	0.051	Mef2	**	Mef2 (inferredBy_Orthology).		9	599	barc;CG33158;ec;foxo;h;klar;Mef2;phtf;Sox14
5kbUpTx	Mef2_w001	cisbp__M2174	3.35	0.051	Mef2	**	Mef2 (inferredBy_Orthology).		4	44	CG33158;foxo;h;Mef2
5kbUpTx	Mef2_w001	transfac_pro__M04758	3.29	0.0504	Mef2	*		Mef2; rump (inferredBy_MotifSimilarity_n_Orthology).	9	437	barc;CG33158;CG4497;Dyrk2;foxo;h;Mef2;Mlc-c;Ncoa6
5kbUpTx	Mef2_w001	jaspar__MA0369.1	3.1	0.0485	Mef2	**	Mef2 (inferredBy_Orthology).		4	57	CG33158;foxo;h;Mef2
5kbUpTx	Mef2_w001	cisbp__M3552	3.04	0.0478	Mef2	**	Mef2 (inferredBy_Orthology).	rump (inferredBy_MotifSimilarity_n_Orthology).	3	17	foxo;h;Mef2
5kbUpTx	Mef2_w001	transfac_public__M00232	3.03	0.0477	Mef2	**	Mef2 (inferredBy_Orthology).	rump (inferredBy_MotifSimilarity_n_Orthology).	3	17	foxo;h;Mef2
5kbUpTx	NK7.1_top50perTarget	cisbp__M1005	3.42	0.0961	NK7.1	*		Awh; CG11294; CG15696; CG32532; CG9876; E5; Lim1; Lim3; Lmx1a; NK7.1; PHDP; Pph13; Rx; Vsx1; Vsx2; en; hbn; inv; lbe; lms; otp; repo; ro; slou; unc-4; unpg (inferredBy_MotifSimilarity). CG18599; CG34367; Dr; Drgx; Traf4; ind; lbl; tup; zfh2 (inferredBy_MotifSimilarity_n_Orthology).	3	164	Epac;NK7.1;sll
5kbUpTx	NK7.1_top50perTarget	cisbp__M0900	3.11	0.0893	NK7.1	*	CG34367 (inferredBy_Orthology).	Awh; CG11294; CG15696; CG32532; CG9876; E5; Lim1; Lim3; Lmx1a; NK7.1; OdsH; PHDP; Pph13; Rx; Ubx; Vsx1; Vsx2; ap; bsh; en; hbn; inv; lbe; lbl; lms; otp; repo; ro; slou; unc-4; unpg (inferredBy_MotifSimilarity). CG11085; CG18599; CG4328; Dr; Drgx; Traf4; ems; ey; gsb; gsb-n; ind; prd; toy; vvl; zfh2 (inferredBy_MotifSimilarity_n_Orthology).	4	382	cv-2;Epac;NK7.1;sll
5kbUpTx	NK7.1_top50perTarget	hocomoco__PRRX2_HUMAN.H10MO.C	3.09	0.0887	NK7.1	*	CG9876 (inferredBy_Orthology).	Awh; CG11294; CG15696; CG32532; Dr; E5; Hmx; Lim1; Lim3; Lmx1a; NK7.1; OdsH; PHDP; Pph13; Rx; Ubx; Vsx1; Vsx2; ap; en; ftz; hbn; inv; lbe; lms; otp; repo; ro; slou; tup; unc-4; unpg (inferredBy_MotifSimilarity). CG34367; Traf4; lbl (inferredBy_MotifSimilarity_n_Orthology).	3	137	Epac;NK7.1;sll
5kbUpTx	NK7.1_top50perTarget	cisbp__M1125	3.06	0.0881	NK7.1	*		Awh; B-H2; CG9876; Dr; NK7.1; Pph13; Rx; Ubx; Vsx1; Vsx2; bsh; ems; en; eve; lbe; lms; slou; zen2 (inferredBy_MotifSimilarity). CG11085; CG18599; CG34367; E5; Lim3; PHDP; exex; ind; inv; lbl; pb; ro; unpg; zen (inferredBy_MotifSimilarity_n_Orthology).	2	41	NK7.1;sll
5kbUpTx	NK7.1_top50perTarget	jaspar__MA0630.1	3.06	0.0881	NK7.1	*	CG34367 (inferredBy_Orthology).	Awh; CG11294; CG15696; CG32532; CG9876; Dr; E5; Lim1; Lim3; Lmx1a; NK7.1; OdsH; PHDP; Pph13; Rx; Ubx; Vsx1; Vsx2; ap; bsh; en; hbn; inv; lbe; lbl; lms; otp; repo; ro; slou; unc-4; unpg (inferredBy_MotifSimilarity). CG11085; CG18599; CG4328; Drgx; Traf4; ems; ey; gsb; gsb-n; ind; prd; toy; vvl; zfh2 (inferredBy_MotifSimilarity_n_Orthology).	4	387	cv-2;Epac;NK7.1;sll
5kbUpTx	NK7.1_top50perTarget	flyfactorsurvey__Slou_Cell_FBgn0002941	3.05	0.0879	NK7.1	*	slou (directAnnotation).	C15; CG15696; CG32532; CG34031; CG9876; Dll; E5; NK7.1; Pph13; Rx; Ubx; Vsx1; ap; en; ftz; lms; otp; tup; unpg (inferredBy_MotifSimilarity). exex; ind (inferredBy_MotifSimilarity_n_Orthology).	5	368	CG30154;cv-2;Epac;NK7.1;sll
5kbUpTx	NK7.1_top50perTarget	cisbp__M1079	3.01	0.087	NK7.1	*		CG11085; NK7.1; Ubx; bsh; ems; eve; ftz; tup; zen2 (inferredBy_MotifSimilarity). Antp; Dfd; Dr; E5; Hmx; btn; exex; ind; pb; ro; unpg; zen (inferredBy_MotifSimilarity_n_Orthology).	3	166	cv-2;NK7.1;sll
5kbUpTx	NK7.1_top50perTarget	cisbp__M6440	3.01	0.087	NK7.1	*	CG9876 (inferredBy_Orthology).	Awh; CG11294; CG15696; CG32532; Dr; E5; Hmx; Lim1; Lim3; NK7.1; OdsH; PHDP; Pph13; Rx; Ubx; Vsx1; Vsx2; ap; en; ftz; hbn; inv; lbe; lms; otp; repo; ro; slou; tup; unc-4; unpg (inferredBy_MotifSimilarity). CG34367; Traf4; lbl (inferredBy_MotifSimilarity_n_Orthology).	3	146	Epac;NK7.1;sll
5kbUpTx	NK7.1_top50perTarget	jaspar__MA0220.1	3	0.0869	NK7.1	*	en (directAnnotation).	Awh; CG11294; CG15696; CG18599; CG32532; CG9876; Dfd; Dll; E5; Lim1; Lim3; Lmx1a; NK7.1; OdsH; PHDP; Pph13; Rx; Ubx; Vsx1; Vsx2; abd-A; al; ap; ems; eve; exex; ftz; hbn; inv; lab; lbe; lms; otp; repo; ro; slou; tup; unc-4; unpg; zen2 (inferredBy_MotifSimilarity). CG34367; CG4328; Dr; Traf4; ind; lbl; pb; zen (inferredBy_MotifSimilarity_n_Orthology).	4	402	cv-2;Epac;NK7.1;sll
5kbUpTx	Pdp1_w001	cisbp__M3156	3.75	0.0463	Pdp1	*	vri (inferredBy_Orthology).	gt (inferredBy_MotifSimilarity). CG7786; Pdp1 (inferredBy_MotifSimilarity_n_Orthology).	161	2445	14-3-3epsilon;14-3-3zeta;Act5C;Adk2;AdSS;AGO2;Amph;aop;Arfrp1;ATPsynbeta;ATPsynC;ATPsyndelta;ATPsynE;ATPsynF;ATPsynG;ATPsynO;Bacc;Best1;betaTub56D;Bin1;blw;bou;bun;CadN;CG10254;CG10283;CG10939;CG11486;CG12290;CG13551;CG15093;CG1824;CG31689;CG31808;CG3902;CG42240;CG42709;CG4364;CG5599;CG6638;CG6767;CG6770;CG6959;CG7766;Chd64;ckn;cnc;corto;COX4;COX5A;COX5B;COX6B;COX7C;COX8;Crtc;ct;cv-2;CycG;cype;Cyt-c-p;Cyt-c1;dlp;Doa;Dys;E(spl)mbeta-HLH;eff;eIF5B;Eip75B;Eip93F;fabp;Fas2;Fas3;fok;ftz-f1;GstZ1;hdc;Hipk;HnRNP-K;Hsp60A;Imp;InR;kek1;klar;kuz;LanB1;lawc;levy;LRR;mamo;mei-S332;MESK2;MFS15;mgl;Mkp3;mnb;Moe;mRpL12;mts;ND-42;ND-B22;ND-PDSW;Neb-cGP;NFAT;nocte;norpA;Not1;NP15.6;osp;pAbp;Past1;path;Pdcd4;Pdp1;Pep;Pka-C1;plum;porin;Prosap;ps;psq;put;Rac1;Reg-5;RFeSP;RhoGAP71E;roh;RpL10Ab;RpL27A;RpL6;RpLP0-like;RpS23;RpS8;SdhB;SdhD;shg;skd;sm;SNF4Agamma;SPARC;spen;sqd;stai;stau;stv;tim;Tina-1;Tis11;Tom20;Tom7;trol;Tsp42Ee;Updo;upSET;UQCR-C2;UQCR-Q;Usp2;vari;Vha16-1;Vha44;vib;vir-1
5kbUpTx	Pdp1_w001	transfac_public__M00045	3.53	0.0447	Pdp1	*	vri (inferredBy_Orthology).	gt (inferredBy_MotifSimilarity). CG7786; Pdp1 (inferredBy_MotifSimilarity_n_Orthology).	165	2574	14-3-3epsilon;14-3-3zeta;Act5C;Adk2;AGO2;Amph;aop;Arfrp1;ATPsynbeta;ATPsynC;ATPsyndelta;ATPsynE;ATPsynF;ATPsynG;ATPsynO;Bacc;Best1;betaTub56D;Bin1;blp;blw;bou;bun;CadN;CG10254;CG10939;CG11486;CG12290;CG13551;CG13698;CG15093;CG1824;CG1907;CG31689;CG31808;CG3902;CG42709;CG4364;CG5599;CG6638;CG6767;CG6770;CG6959;CG7766;Chd64;ckn;cnc;corto;COX4;COX5A;COX5B;COX6B;COX7C;COX8;Crtc;ct;cv-2;CycG;cype;Cyt-c-p;Cyt-c1;dlp;Doa;Droj2;Dys;E(spl)mbeta-HLH;eff;eIF5B;Eip75B;Eip93F;fabp;Fas2;Fas3;fok;ftz-f1;GstZ1;hdc;Hipk;HnRNP-K;Hsp60A;Imp;InR;kek1;kek5;klar;kuz;LanB1;lawc;levy;LRR;mamo;mei-S332;MESK2;MFS15;mgl;Mkp3;mnb;Moe;mRpL12;mts;Myc;ND-42;ND-B22;ND-PDSW;Neb-cGP;NFAT;nocte;norpA;Not1;NP15.6;osp;pAbp;Past1;Pdcd4;Pdp1;Pep;Pka-C1;plum;porin;Prosap;ps;psq;put;Rac1;Reg-5;RFeSP;RhoGAP71E;roh;RpL10Ab;RpL27A;RpL6;RpLP0-like;RpS23;RpS8;S6k;SdhB;SdhD;shg;sina;skd;sm;SNF4Agamma;SPARC;spen;sqd;stai;stau;stv;tim;Tina-1;Tis11;Tom20;Tom7;trol;Tsp42Ee;Updo;upSET;UQCR-C2;UQCR-Q;Usp2;vari;Vha16-1;Vha44;vib;vir-1
5kbUpTx	Pdp1_w001	taipale__TEF_DBD_NRTTACRTAAYN	3.35	0.0435	Pdp1	**	CG7786; Pdp1; gt (inferredBy_Orthology).	hng1; slbo; vri (inferredBy_MotifSimilarity).	175	2734	14-3-3epsilon;14-3-3zeta;Act5C;Adk2;AGO2;Amph;aop;ATPsynbeta;ATPsynC;ATPsyndelta;ATPsynE;ATPsynF;ATPsynG;ATPsynO;Best1;betaTub56D;bic;Bin1;blp;blw;bou;bun;CadN;Cat;CG10254;CG10283;CG10939;CG11267;CG11486;CG12290;CG13551;CG15093;CG1907;CG31689;CG31808;CG3902;CG4364;CG5599;CG6218;CG6767;CG6770;CG6959;CG7675;CG7766;Chd64;ckn;cnc;corto;COX4;COX5A;COX5B;COX6B;COX7C;COX8;Crtc;ct;cv-2;CycG;cype;Cyt-b5;Cyt-c-p;Cyt-c1;dlp;Doa;Droj2;Dys;E(spl)mbeta-HLH;eff;eIF5B;Eip75B;Eip93F;ens;fabp;Fas2;Fas3;fok;fs(1)h;ftz-f1;gish;GstZ1;hdc;Hipk;HmgZ;HnRNP-K;Hsp60A;Imp;InR;jigr1;kek1;kek5;klar;kuz;LanB1;larp;levy;lolal;lqf;LRR;maf-S;mamo;mei-S332;melt;MESK2;Mkp3;mnb;Moe;mRpL12;mts;NAT1;ND-42;ND-ACP;ND-B14;ND-B22;ND-PDSW;ND-SGDH;Neb-cGP;NFAT;nocte;norpA;Not1;NP15.6;osp;pAbp;path;Pdcd4;Pdi;Pdp1;Pka-C1;plum;porin;Prosap;ps;psq;put;Rac1;Reg-5;RFeSP;RhoGAP71E;roh;RpL10Ab;RpL27A;RpL6;RpLP0-like;RpS23;RpS8;SdhB;SdhD;shg;sina;skd;sm;Socs36E;spen;sqd;stai;stv;Tina-1;Tis11;Tom20;Tom7;trol;Tsp42Ee;Ubr3;Updo;upSET;UQCR-6.4;UQCR-C2;UQCR-Q;Usp2;Vha16-1;Vha26;Vha44;vib;vir-1;wge
5kbUpTx	Pdp1_w001	cisbp__M5909	3.34	0.0434	Pdp1	**	CG7786; Pdp1; gt (inferredBy_Orthology).	hng1; slbo; vri (inferredBy_MotifSimilarity).	191	3079	14-3-3epsilon;14-3-3zeta;Act5C;Adk2;AdSS;AGO2;Amph;aop;ATPsynB;ATPsynbeta;ATPsynC;ATPsyndelta;ATPsynE;ATPsynF;ATPsynG;ATPsynO;Best1;betaTub56D;bic;Bin1;blp;blw;bou;bun;CadN;Cat;CG10254;CG10283;CG10939;CG11267;CG11486;CG12290;CG13551;CG13631;CG15093;CG1824;CG1907;CG31689;CG31808;CG3902;CG42240;CG4364;CG5599;CG6218;CG6638;CG6767;CG6770;CG6959;CG7675;CG7766;Chd64;ckn;cnc;corto;COX4;COX5A;COX5B;COX6B;COX7C;COX8;Crtc;ct;ctp;cv-2;CycG;cype;Cyt-b5;Cyt-c-p;Cyt-c1;dlp;Doa;Droj2;Dys;E(spl)mbeta-HLH;eff;eIF5B;Eip75B;Eip93F;ens;fabp;Fas2;Fas3;fok;fs(1)h;ftz-f1;gish;GstZ1;hdc;Hipk;HmgZ;HnRNP-K;Hsp60A;Imp;InR;jigr1;kek1;kek5;klar;kuz;LanB1;larp;levy;lolal;lqf;LRR;maf-S;mamo;mei-S332;melt;MESK2;mgl;Mkp3;Mlf;mnb;Moe;mRpL12;mts;Myc;NAT1;ND-42;ND-ACP;ND-B14;ND-B22;ND-PDSW;ND-SGDH;Neb-cGP;NFAT;nocte;norpA;Not1;NP15.6;Oda;osp;pAbp;path;Pdcd4;Pdi;Pdp1;Pka-C1;plum;porin;Prosap;ps;psq;put;Rac1;Rap1;Reg-5;RFeSP;rgn;RhoGAP71E;roh;RpL10Ab;RpL27A;RpL6;RpLP0-like;RpS23;RpS8;S6k;S6KL;SdhB;SdhD;shep;shg;sina;skd;sm;Socs36E;spen;sqd;stai;stv;tim;Tina-1;Tis11;Tom20;Tom7;trol;Tsp42Ee;Ubr3;Updo;upSET;UQCR-6.4;UQCR-C2;UQCR-Q;Usp2;vari;Vha16-1;Vha44;vib;vir-1
5kbUpTx	Pdp1_w001	taipale__DBP_DBD_NRTTACGTAAYN	3.16	0.0421	Pdp1	**	CG7786; Pdp1; gt (inferredBy_Orthology).	hng1; slbo; vri (inferredBy_MotifSimilarity).	166	2657	14-3-3epsilon;14-3-3zeta;Act5C;Adk2;AGO2;alphaTub84B;Amph;aop;ATPsynB;ATPsynbeta;ATPsynC;ATPsyndelta;ATPsynE;ATPsynF;ATPsynG;ATPsynO;Bacc;betaTub56D;bic;Bin1;blp;blw;bou;bun;CadN;Cat;CG10254;CG10283;CG10939;CG11267;CG11486;CG12290;CG13551;CG13631;CG15093;CG1824;CG18343;CG1907;CG30460;CG31689;CG31808;CG3902;CG42709;CG4364;CG5599;CG6218;CG6767;CG6770;CG7766;Chd64;ckn;cnc;corto;COX4;COX5A;COX5B;COX6B;COX7C;COX8;Crtc;ct;cv-2;CycG;cype;Cyt-b5;Cyt-c-p;Cyt-c1;dlp;Doa;Dys;eff;eIF5B;Eip75B;Eip93F;ens;fabp;Fas2;Fas3;ftz-f1;GILT1;gish;GstZ1;hdc;Hipk;Hsp60A;Imp;InR;jigr1;klar;kuz;larp;levy;lqf;LRR;mamo;mei-S332;melt;MESK2;mgl;Moe;mRpL12;mthl1;ND-42;ND-ACP;ND-B14;ND-B22;ND-PDSW;ND-SGDH;Neb-cGP;NFAT;nocte;norpA;Not1;NP15.6;osp;Pdcd4;Pdi;Pdp1;Pka-C1;plum;porin;Prosap;ps;psq;Rac1;Rap1;RFeSP;rgn;RhoGAP71E;roh;RpL10Ab;RpL27A;RpL6;RpLP0-like;RpS23;RpS8;S6k;S6KL;SdhB;SdhD;shg;skd;sm;SNF4Agamma;spen;sqd;stai;stau;stck;Tina-1;Tis11;Tom20;Tom7;Tsp42Ee;Ubr3;Updo;upSET;UQCR-6.4;UQCR-C2;UQCR-Q;Usp2;Vha16-1;Vha44;vib;vir-1;wge
5kbUpTx	Pdp1_w001	taipale__Dbp_DBD_NRTTACGTAAYN	3.15	0.042	Pdp1	**	CG7786; Pdp1; gt (inferredBy_Orthology).	hng1; slbo; vri (inferredBy_MotifSimilarity).	230	4130	14-3-3epsilon;14-3-3zeta;Act5C;Acyp2;Adk2;AdSS;AGO2;alphaTub84B;Amph;aop;ATPsynB;ATPsynbeta;ATPsynC;ATPsyndelta;ATPsynE;ATPsynF;ATPsynG;ATPsynO;Bacc;Best1;betaTub56D;bic;Bin1;blp;blw;bou;bun;CadN;Cat;CG10019;CG10254;CG10283;CG10939;CG11267;CG11486;CG11791;CG12290;CG13551;CG13631;CG13698;CG14715;CG15093;CG17691;CG1824;CG18343;CG1907;CG30460;CG31689;CG31808;CG34134;CG3902;CG42240;CG42709;CG4364;CG5599;CG6218;CG6638;CG6767;CG6770;CG6959;CG7675;CG7766;Chd64;ckn;cnc;corto;COX4;COX5A;COX5B;COX6B;COX7C;COX8;Crtc;ct;ctp;cv-2;CycG;Cyp1;cype;Cyt-b5;Cyt-c-p;Cyt-c1;Den1;dlp;Doa;Droj2;Dys;E(spl)mbeta-HLH;eff;eIF5B;Eip75B;Eip93F;ens;fabp;Fas2;Fas3;Fer1HCH;fok;ftz-f1;Gapdh1;Gbeta13F;GILT1;gish;GstZ1;h;hdc;Hipk;His2Av;HmgZ;HnRNP-K;Hsc70-4;Hsp60A;Imp;InR;jigr1;kek1;kek5;klar;Kr-h1;kuz;LanB1;larp;lawc;levy;lqf;LRR;mamo;mei-S332;melt;Men;MESK2;mew;MFS15;mgl;miple2;Mkp3;Mlf;mnb;Moe;mRpL12;mthl1;mts;Myc;N;NAT1;ND-42;ND-ACP;ND-B14;ND-B14.7;ND-B22;ND-PDSW;ND-SGDH;Neb-cGP;NFAT;Nipped-B;nocte;norpA;Not1;NP15.6;Oda;osp;pAbp;Past1;Pdcd4;Pdi;Pdp1;Pep;Pka-C1;plum;porin;Prosap;ps;psq;put;Rab9;Rac1;Rap1;Reg-5;RFeSP;rgn;RhoGAP71E;roh;RpL10Ab;RpL13;RpL27A;RpL6;RpLP0-like;RpS23;RpS8;S6k;S6KL;Sap-r;SdhB;SdhD;shep;shg;Sirup;skd;sm;SNF4Agamma;SPARC;spen;sqd;stai;stau;stck;stv;Tina-1;Tis11;Tollo;Tom20;Tom7;Top2;trol;Tsp42Ee;Ubr3;Updo;upSET;UQCR-6.4;UQCR-C2;UQCR-Q;Usp2;vari;Vha16-1;Vha26;Vha44;vib;vir-1;vkg;wge
5kbUpTx	Pdp1_w001	taipale__Hlf_DBD_NRTTACGTAAYN	3.14	0.042	Pdp1	**	CG7786; Pdp1; gt (inferredBy_Orthology).	hng1; slbo; vri (inferredBy_MotifSimilarity).	91	1055	Adk2;ATPsynB;ATPsynbeta;ATPsynC;ATPsyndelta;ATPsynE;ATPsynF;ATPsynG;ATPsynO;Bacc;blw;bou;bun;CadN;CG10254;CG13551;CG15093;CG1907;CG31808;CG3902;CG5599;Chd64;cnc;COX4;COX5A;COX5B;COX6B;COX7C;ct;cv-2;CycG;cype;Cyt-c-p;Cyt-c1;dlp;E(spl)mbeta-HLH;eIF5B;Eip75B;Eip93F;fabp;fs(1)h;ftz-f1;GstZ1;hdc;Imp;klar;LanB1;levy;mamo;MESK2;Moe;ND-42;ND-ACP;ND-PDSW;ND-SGDH;Neb-cGP;NFAT;nocte;norpA;NP15.6;osp;Pdcd4;Pdp1;plum;porin;ps;psq;Rac1;Reg-5;RFeSP;roh;RpL27A;RpL6;RpS23;RpS8;SdhB;SdhD;shg;sina;skd;sm;spen;sqd;Tina-1;Tom7;Tsp42Ee;upSET;UQCR-C2;UQCR-Q;Vha44;vib
5kbUpTx	Pdp1_w001	cisbp__M5337	3.11	0.0418	Pdp1	**	CG7786; Pdp1; gt (inferredBy_Orthology).	hng1; slbo; vri (inferredBy_MotifSimilarity).	182	3044	14-3-3epsilon;14-3-3zeta;Act5C;Adk2;AdSS;AGO2;alphaTub84B;Amph;aop;ATPsynB;ATPsynbeta;ATPsynC;ATPsyndelta;ATPsynE;ATPsynF;ATPsynG;ATPsynO;Bacc;Best1;betaTub56D;bic;Bin1;blp;blw;bou;bun;CadN;Cat;CG10254;CG10283;CG10939;CG11267;CG11486;CG12290;CG13551;CG13631;CG15093;CG17691;CG1824;CG18343;CG1907;CG30460;CG31689;CG31808;CG3902;CG4364;CG5599;CG6218;CG6638;CG6767;CG6770;CG7766;Chd64;ckn;cnc;corto;COX4;COX5A;COX5B;COX6B;COX7C;COX8;Crtc;ct;cv-2;CycG;cype;Cyt-b5;Cyt-c-p;Cyt-c1;dlp;Doa;Droj2;Dys;E(spl)mbeta-HLH;eff;eIF5B;Eip75B;Eip93F;ens;fabp;Fas2;Fas3;ftz-f1;GILT1;gish;GstZ1;hdc;Hipk;HnRNP-K;Hsp60A;Imp;InR;jigr1;klar;kuz;LanB1;larp;levy;lqf;LRR;mamo;mei-S332;melt;MESK2;mgl;Mkp3;Moe;mRpL12;mthl1;mts;NAT1;ND-42;ND-ACP;ND-B14;ND-B14.7;ND-B22;ND-PDSW;ND-SGDH;Neb-cGP;NFAT;nocte;norpA;Not1;NP15.6;Oda;osp;Pdcd4;Pdi;Pdp1;Pka-C1;plum;porin;Prosap;ps;psq;Rac1;Rap1;Reg-5;RFeSP;rgn;RhoGAP71E;roh;RpL10Ab;RpL27A;RpL6;RpLP0-like;RpS23;RpS8;S6k;S6KL;SdhB;SdhD;shep;shg;skd;sm;SNF4Agamma;spen;sqd;stai;stau;stck;Tina-1;Tis11;Tom20;Tom7;trol;Tsp42Ee;Ubr3;Updo;upSET;UQCR-6.4;UQCR-C2;UQCR-Q;Usp2;Vap33;Vha16-1;Vha44;vib;vir-1;wge
5kbUpTx	Pdp1_w001	cisbp__M5999	3.1	0.0417	Pdp1	**	CG7786; Pdp1; gt (inferredBy_Orthology).	hng1; slbo; vri (inferredBy_MotifSimilarity).	129	1829	14-3-3zeta;Adk2;AGO2;Amph;ATPsynbeta;ATPsynC;ATPsyndelta;ATPsynE;ATPsynF;ATPsynG;ATPsynO;betaTub56D;Bin1;blw;bou;bun;CadN;CG10254;CG10283;CG10939;CG11267;CG11486;CG13551;CG15093;CG1907;CG31808;CG3902;CG5599;CG6767;CG6770;Chd64;ckn;cnc;corto;COX4;COX5A;COX5B;COX6B;COX7C;COX8;Crtc;ct;cv-2;CycG;cype;Cyt-b5;Cyt-c-p;Cyt-c1;Doa;Droj2;Dys;E(spl)mbeta-HLH;eff;eIF5B;Eip75B;Eip93F;fabp;Fas2;Fas3;ftz-f1;gish;GstZ1;hdc;Hipk;Hsp60A;Imp;klar;kuz;larp;levy;LRR;mamo;mei-S332;melt;MESK2;mgl;Moe;mRpL12;mts;ND-42;ND-B14;ND-B22;ND-PDSW;ND-SGDH;Neb-cGP;NFAT;nocte;norpA;Not1;NP15.6;osp;Pdcd4;Pdi;Pdp1;Pka-C1;plum;porin;Prosap;ps;psq;Rac1;RFeSP;RhoGAP71E;roh;RpL27A;RpL6;RpLP0-like;RpS23;RpS8;SdhD;shg;sm;spen;sqd;stai;Tina-1;Tis11;Tom20;Tom7;Tsp42Ee;Ubr3;Updo;upSET;UQCR-6.4;UQCR-C2;UQCR-Q;Vha44;vib;vir-1
5kbUpTx	Pdp1_w001	cisbp__M5338	3.07	0.0415	Pdp1	**	CG7786; Pdp1; gt (inferredBy_Orthology).	hng1; slbo; vri (inferredBy_MotifSimilarity).	115	1585	14-3-3zeta;Adk2;AGO2;ATPsynbeta;ATPsynC;ATPsyndelta;ATPsynE;ATPsynF;ATPsynG;ATPsynO;betaTub56D;Bin1;blw;bou;bun;CadN;CG10254;CG10283;CG10939;CG11267;CG11486;CG12290;CG13551;CG15093;CG1907;CG31808;CG3902;CG5599;CG6767;CG6770;Chd64;ckn;cnc;COX4;COX5A;COX5B;COX6B;COX7C;COX8;Crtc;ct;cype;Cyt-b5;Cyt-c-p;Cyt-c1;Doa;Dys;eff;eIF5B;Eip75B;Eip93F;fabp;Fas2;Fas3;ftz-f1;hdc;Hsp60A;Imp;larp;levy;LRR;mamo;mei-S332;melt;MESK2;Moe;mRpL12;ND-42;ND-B14;ND-B22;ND-PDSW;ND-SGDH;Neb-cGP;nocte;norpA;Not1;NP15.6;osp;Pdcd4;Pdi;Pdp1;Pka-C1;plum;porin;Prosap;ps;psq;Rac1;RFeSP;roh;RpL27A;RpLP0-like;RpS23;RpS8;S6k;SdhB;SdhD;shg;sm;spen;sqd;stai;Tina-1;Tis11;Tom20;Tom7;Tsp42Ee;Updo;upSET;UQCR-6.4;UQCR-C2;UQCR-Q;Vha44;vib;vir-1
5kbUpTx	Pdp1_w001	taipale__DBP_full_NRTTACGTAAYN	3.05	0.0414	Pdp1	**	CG7786; Pdp1; gt (inferredBy_Orthology).	hng1; slbo; vri (inferredBy_MotifSimilarity).	114	1545	14-3-3zeta;Adk2;AGO2;ATPsynbeta;ATPsynC;ATPsyndelta;ATPsynE;ATPsynF;ATPsynG;ATPsynO;betaTub56D;Bin1;blw;bou;bun;CG10254;CG10283;CG10939;CG11267;CG11486;CG12290;CG13551;CG15093;CG1907;CG31808;CG3902;CG5599;CG6767;CG6770;Chd64;ckn;cnc;COX4;COX5A;COX5B;COX6B;COX7C;COX8;Crtc;ct;cype;Cyt-c-p;Cyt-c1;Doa;Dys;eff;eIF5B;Eip75B;Eip93F;fabp;Fas2;Fas3;ftz-f1;hdc;Hsp60A;Imp;larp;levy;LRR;mamo;mei-S332;melt;MESK2;Moe;mRpL12;ND-42;ND-B14;ND-B22;ND-PDSW;ND-SGDH;Neb-cGP;nocte;norpA;Not1;NP15.6;osp;Pdcd4;Pdi;Pdp1;Pka-C1;plum;porin;Prosap;ps;psq;Rac1;RFeSP;roh;RpL10Ab;RpL27A;RpLP0-like;RpS23;RpS8;S6k;SdhB;SdhD;shg;sm;spen;sqd;stai;Tina-1;Tis11;Tom20;Tom7;Tsp42Ee;Updo;upSET;UQCR-6.4;UQCR-C2;UQCR-Q;Vha44;vib;vir-1
5kbUpTx	Pdp1_w001	cisbp__M6024	3.02	0.0411	Pdp1	**	CG7786; Pdp1; gt (inferredBy_Orthology).	hng1; slbo; vri (inferredBy_MotifSimilarity).	98	1127	Adk2;aop;ATPsynB;ATPsynbeta;ATPsynC;ATPsyndelta;ATPsynE;ATPsynF;ATPsynO;Bacc;blw;bou;bun;CadN;CG10254;CG11486;CG13551;CG15093;CG1907;CG31808;CG3902;CG5599;Chd64;cnc;corto;COX4;COX5A;COX5B;COX6B;COX7C;ct;cv-2;CycG;cype;Cyt-c-p;Cyt-c1;dlp;Doa;Droj2;E(spl)mbeta-HLH;eIF5B;Eip75B;Eip93F;fabp;fs(1)h;ftz-f1;gish;GstZ1;hdc;Hsp60A;Imp;klar;LanB1;levy;mamo;MESK2;Moe;ND-42;ND-ACP;ND-PDSW;ND-SGDH;Neb-cGP;NFAT;nocte;norpA;NP15.6;osp;Pdcd4;Pdp1;plum;porin;ps;psq;Rac1;Reg-5;RFeSP;roh;RpL27A;RpL6;RpS23;RpS8;SdhB;SdhD;shg;sina;skd;sm;spen;sqd;Tina-1;Tom7;Tsp42Ee;upSET;UQCR-C2;UQCR-Q;Vha44;vib;vir-1
5kbUpTx	pita_w001	transfac_pro__M07941	3.64	0.0449	pita	**	pita (directAnnotation).		22	1371	agt;Bacc;CG13531;CG15743;CG3548;CG42788;CG43759;CG7655;CG9723;ctp;egl;Kank;Mi-2;mnb;Nap1;not;Orc4;pita;SmD1;Tmem18;trol;tutl
5kbUpTx	Psi_w001	cisbp__M6251	3.38	0.0463	Psi	**	Psi (inferredBy_Orthology).		37	2314	14-3-3zeta;Act5C;ATPsyndelta;Bacc;betaTub56D;blw;bun;Cam;CG10602;CG11486;CG1888;CG6767;CG9132;CkIalpha;ct;Df31;HDAC4;HmgD;hyx;l(3)neo38;magu;mRpL2;mys;ND-B14.5B;pAbp;Pak3;Psi;ptc;puc;pyd;Ran;Ras85D;shg;tara;Tob;tws;zf30C
5kbUpTx	Psi_w001	hocomoco__FUBP1_HUMAN.H10MO.D	3.38	0.0463	Psi	**	Psi (inferredBy_Orthology).		37	2316	14-3-3zeta;Act5C;ATPsyndelta;Bacc;betaTub56D;blw;bun;Cam;CG10602;CG11486;CG1888;CG6767;CG9132;CkIalpha;ct;Df31;HDAC4;HmgD;hyx;l(3)neo38;magu;mRpL2;mys;ND-B14.5B;pAbp;Pak3;Psi;ptc;puc;pyd;Ran;Ras85D;shg;tara;Tob;tws;zf30C
5kbUpTx	sd_top50perTarget	taipale_tf_pairs__TEAD4_HES7_RCATTCCNNNNNCRCGYGYN_CAP_repr	3.77	0.0898	sd	**	sd (inferredBy_Orthology).		4	146	CG13631;CG45263;Dl;rdgA
5kbUpTx	sd_top50perTarget	taipale_tf_pairs__TEAD4_CEBPD_NTTRCGYAANNNNNNNRGWATGY_CAP_repr	3.44	0.0841	sd	**	sd (inferredBy_Orthology).		8	541	CG18549;CG45263;CG9005;Dl;MBD-R2;PGRP-LA;Pp2B-14D;rdgA
5kbUpTx	sd_top50perTarget	tfdimers__MD00237	3.25	0.0808	sd	**	sd (inferredBy_Orthology).		4	210	Abi;CG45263;Dl;PGRP-LA
5kbUpTx	sd_top50perTarget	taipale_tf_pairs__TEAD4_RFX5_RCATTCNNNNNNNNNNNNNNNNGCAACN_CAP_repr	3.16	0.0793	sd	**	sd (inferredBy_Orthology).		5	355	CG13631;CG31523;Dl;Pp2B-14D;rdgA
5kbUpTx	Six4_top10perTarget	cisbp__M0994	4.5	0.0969	Six4	**	Six4 (inferredBy_Orthology).	Optix (inferredBy_MotifSimilarity_n_Orthology).	33	877	Atg17;Atpalpha;bnl;CG1628;CG2865;CG3726;CG9003;CG9752;dco;E2f1;fru;gro;hdc;Hipk;Imp;l(2)k14505;LanB2;Lar;mahe;mamo;Myc;pod1;ps;Rcd2;skd;sqd;Sxl;Takl2;tara;Tim17b;Tlk;Unc-76;ZAP3
5kbUpTx	SMC3_w001	cisbp__M5331	3.88	0.068	SMC3	*	CTCF (inferredBy_Orthology).	SMC3; usp; vtd (inferredBy_MotifSimilarity_n_Orthology).	4	31	CG3358;CoRest;Fas3;fax
5kbUpTx	SMC3_w001	taipale__CTCF_full_NGCGCCMYCTAGYGGTN_repr	3.78	0.0668	SMC3	*	CTCF (inferredBy_Orthology).	SMC3; usp; vtd (inferredBy_MotifSimilarity_n_Orthology).	4	27	CG3358;CoRest;Fas3;fax
5kbUpTx	SMC3_w001	cisbp__M4561	3.72	0.066	SMC3	*	CTCF (inferredBy_Orthology).	SMC3; usp; vtd (inferredBy_MotifSimilarity_n_Orthology).	8	424	CG3358;CG34347;CG8569;CoRest;Fas3;fax;Nrt;Reps
5kbUpTx	SMC3_w001	jaspar__MA0531.1	3.69	0.0658	SMC3	*		CTCF (inferredBy_MotifSimilarity). SMC3; usp; vtd (inferredBy_MotifSimilarity_n_Orthology).	6	186	CG3358;CHES-1-like;CoRest;Fas3;fax;Nrt
5kbUpTx	SMC3_w001	cisbp__M4431	3.65	0.0653	SMC3	*	CTCF (inferredBy_Orthology).	SMC3; usp; vtd (inferredBy_MotifSimilarity_n_Orthology).	8	459	CG3358;CG34347;CG8569;CHES-1-like;CoRest;Fas3;fax;Nrt
5kbUpTx	SMC3_w001	cisbp__M2326	3.62	0.0649	SMC3	*	CTCF (directAnnotation).	SMC3; usp; vtd (inferredBy_MotifSimilarity_n_Orthology).	6	201	CG3358;CHES-1-like;CoRest;Fas3;fax;Nrt
5kbUpTx	SMC3_w001	cisbp__M4457	3.6	0.0646	SMC3	*	CTCF (inferredBy_Orthology).	SMC3; lmd; usp; vtd (inferredBy_MotifSimilarity_n_Orthology).	5	66	CG3358;CoRest;Fas3;fax;Nrt
5kbUpTx	SMC3_w001	cisbp__M4533	3.57	0.0643	SMC3	*	CTCF (inferredBy_Orthology).	SMC3; usp; vtd (inferredBy_MotifSimilarity_n_Orthology).	4	71	CG3358;CoRest;Fas3;fax
5kbUpTx	SMC3_w001	cisbp__M4448	3.47	0.0631	SMC3	*	CTCF (inferredBy_Orthology).	SMC3; usp; vtd (inferredBy_MotifSimilarity_n_Orthology).	5	112	CG3358;CoRest;Fas3;fax;Nrt
5kbUpTx	SMC3_w001	cisbp__M4583	3.45	0.0628	SMC3	*	CTCF (inferredBy_Orthology).	SMC3; usp; vtd (inferredBy_MotifSimilarity_n_Orthology).	8	454	CG3358;CG34347;CG8569;CHES-1-like;CoRest;Fas3;fax;Nrt
5kbUpTx	SMC3_w001	cisbp__M4651	3.44	0.0627	SMC3	*	CTCF (inferredBy_Orthology).	SMC3; usp; vtd (inferredBy_MotifSimilarity_n_Orthology).	5	138	CG3358;CoRest;Fas3;fax;Nrt
5kbUpTx	SMC3_w001	cisbp__M4612	3.35	0.0617	SMC3	*	CTCF (inferredBy_Orthology).	SMC3; usp; vtd (inferredBy_MotifSimilarity_n_Orthology).	8	411	CG3358;CG5612;CG8569;CHES-1-like;CoRest;Fas3;fax;Nrt
5kbUpTx	SMC3_w001	cisbp__M4445	3.35	0.0616	SMC3	*	CTCF (inferredBy_Orthology).	SMC3; usp; vtd (inferredBy_MotifSimilarity_n_Orthology).	5	102	CG3358;CoRest;Fas3;fax;Nrt
5kbUpTx	SMC3_w001	cisbp__M4441	3.33	0.0614	SMC3	*	CTCF (inferredBy_Orthology).	SMC3; usp; vtd (inferredBy_MotifSimilarity_n_Orthology).	5	184	CG3358;CoRest;Fas3;fax;Nrt
5kbUpTx	SMC3_w001	cisbp__M4593	3.32	0.0612	SMC3	*	CTCF (inferredBy_Orthology).	SMC3; usp; vtd (inferredBy_MotifSimilarity_n_Orthology).	6	220	CG3358;CG34347;CoRest;Fas3;fax;Nrt
5kbUpTx	SMC3_w001	cisbp__M4535	3.3	0.061	SMC3	*	CTCF (inferredBy_Orthology).	SMC3; usp; vtd (inferredBy_MotifSimilarity_n_Orthology).	7	354	CG3358;CG8569;CHES-1-like;CoRest;Fas3;fax;Nrt
5kbUpTx	SMC3_w001	cisbp__M4650	3.28	0.0608	SMC3	*	CTCF (inferredBy_Orthology).	SMC3; usp; vtd (inferredBy_MotifSimilarity_n_Orthology).	5	123	CG3358;CoRest;Fas3;fax;Nrt
5kbUpTx	SMC3_w001	cisbp__M4587	3.28	0.0607	SMC3	*	CTCF (inferredBy_Orthology).	SMC3; usp; vtd (inferredBy_MotifSimilarity_n_Orthology).	7	334	CG3358;CG8569;CHES-1-like;CoRest;Fas3;fax;Nrt
5kbUpTx	SMC3_w001	cisbp__M4442	3.28	0.0607	SMC3	*	CTCF (inferredBy_Orthology).	SMC3; usp; vtd (inferredBy_MotifSimilarity_n_Orthology).	5	138	CG3358;CoRest;Fas3;fax;Nrt
5kbUpTx	SMC3_w001	cisbp__M4668	3.26	0.0606	SMC3	*	CTCF (inferredBy_Orthology).	SMC3; usp; vtd (inferredBy_MotifSimilarity_n_Orthology).	5	114	CG3358;CoRest;Fas3;fax;Nrt
5kbUpTx	SMC3_w001	swissregulon__hs__CTCF.p2	3.25	0.0604	SMC3	*	CTCF (inferredBy_Orthology).	SMC3; usp; vtd (inferredBy_MotifSimilarity_n_Orthology).	4	78	CG3358;CoRest;Fas3;fax
5kbUpTx	SMC3_w001	cisbp__M4586	3.24	0.0603	SMC3	*	CTCF (inferredBy_Orthology).	SMC3; usp; vtd (inferredBy_MotifSimilarity_n_Orthology).	5	156	CG3358;CoRest;Fas3;fax;Nrt
5kbUpTx	SMC3_w001	cisbp__M4455	3.24	0.0603	SMC3	*	CTCF (inferredBy_Orthology).	SMC3; usp; vtd (inferredBy_MotifSimilarity_n_Orthology).	5	144	CG3358;CoRest;Fas3;fax;Nrt
5kbUpTx	SMC3_w001	hocomoco__CTCF_HUMAN.H10MO.A	3.21	0.0599	SMC3	*	CTCF (inferredBy_Orthology).	SMC3; usp; vtd (inferredBy_MotifSimilarity_n_Orthology).	3	45	CG3358;Fas3;fax
5kbUpTx	SMC3_w001	cisbp__M4662	3.2	0.0598	SMC3	*	CTCF (inferredBy_Orthology).	SMC3; usp; vtd (inferredBy_MotifSimilarity_n_Orthology).	5	106	CG3358;CoRest;Fas3;fax;Nrt
5kbUpTx	SMC3_w001	cisbp__M4581	3.18	0.0595	SMC3	*	CTCF (inferredBy_Orthology).	SMC3; usp; vtd (inferredBy_MotifSimilarity_n_Orthology).	7	359	CG3358;CG8569;CHES-1-like;CoRest;Fas3;fax;Nrt
5kbUpTx	SMC3_w001	cisbp__M4659	3.16	0.0593	SMC3	*	CTCF (inferredBy_Orthology).	SMC3; usp; vtd (inferredBy_MotifSimilarity_n_Orthology).	5	93	CG3358;CoRest;Fas3;fax;Nrt
5kbUpTx	SMC3_w001	cisbp__M4521	3.14	0.0591	SMC3	*	CTCF (inferredBy_Orthology).	SMC3; usp; vtd (inferredBy_MotifSimilarity_n_Orthology).	5	84	CG3358;CoRest;Fas3;fax;Nrt
5kbUpTx	SMC3_w001	cisbp__M4584	3.13	0.059	SMC3	*	CTCF (inferredBy_Orthology).	SMC3; usp; vtd (inferredBy_MotifSimilarity_n_Orthology).	5	84	CG3358;CoRest;Fas3;fax;Nrt
5kbUpTx	SMC3_w001	cisbp__M4560	3.11	0.0587	SMC3	*	CTCF (inferredBy_Orthology).	SMC3; usp; vtd (inferredBy_MotifSimilarity_n_Orthology).	5	116	CG3358;CoRest;Fas3;fax;Nrt
5kbUpTx	SMC3_w001	cisbp__M6125	3.1	0.0586	SMC3	*	CTCF (inferredBy_Orthology).	SMC3; usp; vtd (inferredBy_MotifSimilarity_n_Orthology).	5	158	CG3358;CoRest;Fas3;fax;Nrt
5kbUpTx	SMC3_w001	cisbp__M4654	3.09	0.0585	SMC3	*	CTCF (inferredBy_Orthology).	SMC3; usp; vtd (inferredBy_MotifSimilarity_n_Orthology).	10	754	CG3358;CG34347;CG5612;CG8569;CHES-1-like;CoRest;eya;Fas3;fax;Nrt
5kbUpTx	SMC3_w001	cisbp__M4661	3.06	0.0581	SMC3	*	CTCF (inferredBy_Orthology).	SMC3; usp; vtd (inferredBy_MotifSimilarity_n_Orthology).	5	101	CG3358;CoRest;Fas3;fax;Nrt
5kbUpTx	SMC3_w001	cisbp__M4430	3.05	0.0581	SMC3	*	CTCF (inferredBy_Orthology).	SMC3; usp; vtd (inferredBy_MotifSimilarity_n_Orthology).	3	48	CG3358;Fas3;fax
5kbUpTx	SMC3_w001	cisbp__M4562	3.04	0.0579	SMC3	*	CTCF (inferredBy_Orthology).	SMC3; usp; vtd (inferredBy_MotifSimilarity_n_Orthology).	5	94	CG3358;CoRest;Fas3;fax;Nrt
5kbUpTx	SMC3_w001	cisbp__M4519	3.03	0.0578	SMC3	*	CTCF (inferredBy_Orthology).	SMC3; usp; vtd (inferredBy_MotifSimilarity_n_Orthology).	5	111	CG3358;CoRest;Fas3;fax;Nrt
5kbUpTx	SMC3_w001	cisbp__M4456	3.03	0.0577	SMC3	*	CTCF (inferredBy_Orthology).	SMC3; usp; vtd (inferredBy_MotifSimilarity_n_Orthology).	5	107	CG3358;CoRest;Fas3;fax;Nrt
5kbUpTx	SMC3_w001	cisbp__M4648	3.01	0.0575	SMC3	*	CTCF (inferredBy_Orthology).	SMC3; usp; vtd (inferredBy_MotifSimilarity_n_Orthology).	7	385	CG3358;CG34347;CHES-1-like;CoRest;Fas3;fax;Nrt
5kbUpTx	SMC3_w001	cisbp__M4520	3.01	0.0575	SMC3	*	CTCF (inferredBy_Orthology).	SMC3; usp; vtd (inferredBy_MotifSimilarity_n_Orthology).	5	106	CG3358;CoRest;Fas3;fax;Nrt
5kbUpTx	Sox14_top50	cisbp__M1597	3.02	0.105	Sox14	*	D; Sox21a; Sox21b (inferredBy_Orthology).	Sox100B; Sox102F; Sox14; Sox15 (inferredBy_MotifSimilarity_n_Orthology).	3	86	CG42524;CG45050;luna
5kbUpTx	Sox14_w001	transfac_pro__M03849	3.77	0.0451	Sox14	**	Sox14 (inferredBy_Orthology).		48	380	14-3-3zeta;Atg8a;bun;CG10383;CG13003;CG14478;CG15309;CG3726;CG42524;CG45050;CG5953;CG6231;cindr;Csk;ct;CycG;Dp1;Dys;Eip75B;Eip93F;Fas2;Fas3;ftz-f1;Fur1;Glut4EF;hdc;Hex-A;hid;Imp;l(1)G0289;larp;Lk6;luna;mahe;mamo;Myc;NFAT;Prosap;ps;RpL6;scyl;SH3PX1;shep;sqd;Tis11;tna;Tollo;Vha16-1
5kbUpTx	Sox14_w001	transfac_pro__M07431	3.25	0.0417	Sox14	**	Sox14 (inferredBy_Orthology).		44	371	14-3-3zeta;Aprt;Atg8a;ben;bun;CanA-14F;CenG1A;CG42240;CG42524;CG5059;CG6040;CG7728;CG9005;CG9747;cindr;cnc;ct;CycG;Diap1;Dyrk2;Eip93F;Fas2;Fas3;ftz-f1;hdc;Imp;klar;l(1)G0289;larp;lqf;mamo;Moe;Myc;NAT1;p130CAS;pAbp;pcs;pyd;RpL6;RpL7A;scb;shep;spri;sqd
5kbUpTx	Spps_w001	cisbp__M5368	3.52	0.0405	Spps	*	sr (inferredBy_Orthology).	klu (inferredBy_MotifSimilarity). Spps (inferredBy_MotifSimilarity_n_Orthology).	18	3179	CG10139;CG2034;CG31223;CG32066;CG4496;CG5934;CG6191;CG7378;CG8312;meigo;MTA1-like;phtf;Ptpmeg2;RapGAP1;Rrp45;tth;Ubc6;vari
5kbUpTx	Spps_w001	taipale__EGR2_full_NNMCGCCCACGCANN	3.24	0.038	Spps	*	sr (inferredBy_Orthology).	klu (inferredBy_MotifSimilarity). Spps (inferredBy_MotifSimilarity_n_Orthology).	22	3935	CG10139;CG11686;CG2034;CG31223;CG32066;CG3520;CG40160;CG4496;CG5934;CG6191;CG7378;CG8312;EloB;meigo;MTA1-like;phtf;Ptpmeg2;RapGAP1;Rrp45;tth;Ubc6;vari
5kbUpTx	srp_w001	cisbp__M0784	4.3	0.0511	srp	*	pnr (inferredBy_Orthology).	GATAe (inferredBy_MotifSimilarity). GATAd; HLH3B; grn; srp (inferredBy_MotifSimilarity_n_Orthology).	29	725	ab;Argk;Caper;CG1888;CG6163;chic;CkIalpha;crol;cv-c;cwo;CycG;Hnf4;N;nkd;pAbp;Pdcd4;plum;ps;puc;REPTOR;rgn;SH3PX1;shot;srp;trn;trol;Unr;whd;zip
5kbUpTx	srp_w001	cisbp__M0797	4.2	0.0503	srp	**	GATAd; GATAe; grn; pnr; srp (inferredBy_Orthology).		24	512	Caper;chic;CkIalpha;crol;cv-c;cwo;CycG;Fas2;GstE12;Hnf4;N;nkd;Pdcd4;plum;ps;puc;REPTOR;shot;srp;trn;trol;Unr;whd;zip
5kbUpTx	srp_w001	cisbp__M0802	3.23	0.0427	srp	**	GATAd; GATAe; grn; pnr; srp (inferredBy_Orthology).		25	635	ab;Argk;chic;cib;crol;cv-c;cwo;CycG;GstE12;Hnf4;N;nkd;Pdcd4;PGRP-LB;plum;ps;puc;REPTOR;shot;srp;trn;trol;Unr;whd;zip
5kbUpTx	srp_w001	yetfasco__YKR034W_1355	3.04	0.0412	srp	**	GATAd; GATAe; grn; pnr; srp (inferredBy_Orthology).		93	4141	ab;aop;Argk;ATPsynC;ATPsynG;babos;Bacc;Caper;CG10189;CG10602;CG11267;CG13390;CG32066;CG32221;CG42336;CG43134;CG5903;CG6163;CG7394;CG7860;CG8370;CG8929;chic;cib;CkIalpha;clos;corto;COX6B;COX7A;crol;CSN4;cv-c;cwo;CycG;dock;dUTPase;E(spl)mbeta-HLH;Fas2;Frl;Fs;GstE12;hep;HmgZ;Hnf4;HP4;Hsc70-3;ifc;Ipp;levy;mRpL45;N;ND-B14.5B;nkd;Nlp;Pdcd4;PGRP-LB;PH4alphaEFB;PIG-U;plum;ps;Psc;puc;Rab14;Reg-5;REPTOR;rgn;RPA3;Rpn6;RpS14b;Sam-S;SH3PX1;shot;Sirt4;Six4;smt3;Sod3;Spx;sra;srp;Swim;Syb;Taldo;Tango4;tral;trn;trol;Trp1;Unc-76;Unr;Vha26;whd;yata;zip
5kbUpTx	tgo_w001	transfac_pro__M07347	4.04	0.0618	tgo	*	ss (inferredBy_Orthology).	tgo (inferredBy_MotifSimilarity_n_Orthology).	35	2708	Act5C;Akap200;akirin;ATPsynC;Atx2;blw;CG13917;CG14757;CG32521;CG42668;CG42748;CG4768;crp;ct;elB;fs(1)h;Gp93;HmgD;Idh;Jupiter;lost;Lrch;Mad1;Met;Mical;mnb;msn;ND-B14.5B;pAbp;Pka-R2;pnut;pyr;Sdc;shn;Tis11
5kbUpTx	tgo_w001	jaspar__MA0259.1	3.13	0.0519	tgo	*		sima; tgo (inferredBy_MotifSimilarity_n_Orthology).	23	1357	akirin;ATPsynC;Atx2;blw;CG17271;CG32521;CG9253;crp;ct;elB;HP1b;Idh;Mical;mnb;msn;noc;pAbp;Pka-R2;pnut;pyr;Sdc;shn;TFAM
5kbUpTx	tgo_w001	swissregulon__hs__HIF1A.p2	3.1	0.0516	tgo	*	sima (inferredBy_Orthology).	tgo (inferredBy_MotifSimilarity_n_Orthology).	9	231	ATP7;ATPsynC;CG32521;crp;elB;HP1b;Idh;Mical;Sdc
5kbUpTx	tgo_w001	transfac_pro__M00797	3.02	0.0507	tgo	**	sima; tgo (inferredBy_Orthology).		15	597	ATP7;ATPsynC;Atx2;CG32521;crp;ct;elB;fs(1)h;HP1b;Idh;Mical;Oat;pAbp;Sdc;shn
5kbUpTx	Trf_w001	swissregulon__sacCer__SPT15	3.59	0.0417	Trf	**	Tbp; Trf; Trf2 (inferredBy_Orthology).		23	399	Cam;Cdc42;Cf2;CG10470;CG45050;chic;ct;Fas2;HDAC4;l(3)L1231;Myc;N;pAbp;Pep;phtf;Prosalpha5;ps;Sod1;Src64B;Taldo;Tis11;tsr;Vap33
5kbUpTx	Trf_w001	yetfasco__YER148W_798	3.32	0.0399	Trf	**	Tbp; Trf; Trf2 (inferredBy_Orthology).		87	3052	14-3-3epsilon;14-3-3zeta;akirin;arm;Arp3;Atpalpha;ben;bic;BthD;bun;Cam;capu;Cdc42;Cf2;CG10470;CG11537;CG12576;CG14618;CG17230;CG18135;CG1888;CG1943;CG2747;CG30291;CG33144;CG45050;CG8230;Chd64;chic;corto;Csp;ct;ctp;dsx-c73A;fabp;Fas2;fz2;geminin;grsm;HDAC4;Hesr;HmgD;HmgZ;kar;kek5;l(1)G0469;l(3)L1231;Lam;Lmpt;lost;mri;mRpL10;msl-1;Myc;N;Nc73EF;NK7.1;nudC;pAbp;Pdcd4;Pep;phtf;Prosalpha5;Prosap;ps;pyr;Ran;RpS14b;sd;sdk;Sec61gamma;Shc;Sod1;SPARC;Src64B;stv;Su(H);Syp;Taldo;Tis11;Tsp42Ee;tsr;ttv;Uba1;Usf;Vap33;Wdr62
5kbUpTx	Trf_w001	cisbp__M2191	3.25	0.0393	Trf	**	Tbp; Trf; Trf2 (inferredBy_Orthology).		87	3007	14-3-3epsilon;14-3-3zeta;akirin;arm;Arp3;Atpalpha;ben;bic;BthD;bun;Cam;capu;Cdc42;Cf2;CG10470;CG11537;CG12576;CG14618;CG17230;CG18135;CG1888;CG1943;CG2747;CG30291;CG33144;CG45050;CG8230;Chd64;chic;corto;Csp;ct;ctp;dsx-c73A;fabp;Fas2;fz2;geminin;grsm;HDAC4;Hesr;HmgD;HmgZ;kar;kek5;l(1)G0469;l(3)L1231;Lam;Lmpt;lost;mri;mRpL10;msl-1;Myc;N;Nc73EF;NK7.1;nudC;pAbp;Pdcd4;Pep;phtf;Prosalpha5;Prosap;ps;pyr;Ran;RpS14b;sd;sdk;Sec61gamma;Shc;Sod1;SPARC;Src64B;stv;Su(H);Syp;Taldo;Tis11;Tsp42Ee;tsr;ttv;Uba1;Usf;Vap33;Wdr62
5kbUpTx	Trf_w001	transfac_pro__M01524	3.22	0.0392	Trf	**	Tbp; Trf; Trf2 (inferredBy_Orthology).		89	3132	14-3-3epsilon;14-3-3zeta;akirin;arm;Arp3;Atpalpha;ben;bic;BthD;bun;Cam;capu;Cdc42;Cf2;CG10470;CG11537;CG12576;CG14618;CG17230;CG18135;CG1888;CG1943;CG2747;CG30291;CG33144;CG45050;CG8230;Chd64;chic;corto;Csp;ct;ctp;dsx-c73A;fabp;Fas2;fz2;geminin;grsm;HDAC4;Hesr;Hex-A;HmgD;HmgZ;kar;kek5;l(1)G0469;l(3)L1231;Lam;Lmpt;lost;mri;mRpL10;msl-1;Myc;N;Nc73EF;NK7.1;nudC;pAbp;Pdcd4;Pep;phtf;Prosalpha5;Prosap;ps;pyr;Ran;RpS14b;sd;sdk;Sec61gamma;Shc;Sod1;SPARC;Spred;Src64B;stv;Su(H);Syp;Taldo;Tis11;Tsp42Ee;tsr;ttv;Uba1;Usf;Vap33;Wdr62
5kbUpTx	Trf_w001	jaspar__MA0386.1	3.09	0.0382	Trf	**	Tbp; Trf; Trf2 (inferredBy_Orthology).		88	3063	14-3-3epsilon;14-3-3zeta;akirin;arm;Arp3;Atpalpha;ben;bic;BthD;bun;Cam;capu;Cdc42;Cf2;CG10470;CG11537;CG12576;CG14618;CG17230;CG18135;CG1888;CG1943;CG30291;CG33144;CG45050;CG8230;Chd64;chic;corto;Csp;ct;ctp;dsx-c73A;fabp;Fas2;fz2;geminin;grsm;HDAC4;Hesr;Hex-A;HmgD;HmgZ;kar;kek5;l(1)G0469;l(3)L1231;Lam;Lmpt;lost;mri;mRpL10;msl-1;Myc;N;Nc73EF;NK7.1;nudC;pAbp;Pdcd4;Pep;phtf;Prosalpha5;Prosap;ps;pyr;Ran;RpS14b;sd;sdk;Sec61gamma;Shc;Sod1;SPARC;Spred;Src64B;stv;Su(H);Syp;Taldo;Tis11;Tsp42Ee;tsr;ttv;Uba1;Usf;Vap33;Wdr62
5kbUpTx	Trf2_w001	transfac_pro__M01524	3.22	0.0481	Trf2	**	Tbp; Trf; Trf2 (inferredBy_Orthology).		28	316	14-3-3zeta;Cam;CG18508;CG5646;chic;ct;CtBP;Eip74EF;fax;Galphas;Imp;jbug;kdn;kek1;mahe;mamo;Myc;N;Pep;Pfdn5;ps;Ptpmeg2;sqd;Tis11;Tob;tsr;Unr;ush
5kbUpTx	Trf2_w001	yetfasco__YER148W_798	3.21	0.0479	Trf2	**	Tbp; Trf; Trf2 (inferredBy_Orthology).		26	270	14-3-3zeta;Cam;CG18508;CG5646;chic;ct;CtBP;Eip74EF;fax;Galphas;Imp;jbug;kdn;kek1;mamo;Myc;N;Pep;Pfdn5;ps;Ptpmeg2;sqd;Tis11;Tob;tsr;Unr
5kbUpTx	Trf2_w001	cisbp__M2191	3.17	0.0476	Trf2	**	Tbp; Trf; Trf2 (inferredBy_Orthology).		14	92	Cam;chic;ct;CtBP;fax;jbug;kdn;mamo;Myc;Pep;Pfdn5;ps;Tis11;tsr
5kbUpTx	Trf2_w001	jaspar__MA0386.1	3.14	0.0473	Trf2	**	Tbp; Trf; Trf2 (inferredBy_Orthology).		15	106	Cam;chic;ct;CtBP;fax;jbug;kdn;mamo;Myc;Pep;Pfdn5;ps;Tis11;tsr;Unr
5kbUpTx	trx_w001	cisbp__M0608	3.48	0.049	trx	**	trx (inferredBy_Orthology).		153	2428	14-3-3zeta;Abl;Act5C;Adi1;alphaTub84B;alt;Amph;aop;Arf79F;Bacc;ben;blw;bol;bun;Caf1-55;Cam;CG10365;CG1142;CG14478;CG15014;CG15365;CG1572;CG1677;CG1764;CG30460;CG33970;CG34401;CG3726;CG4364;CG5087;CG5151;CG5174;CG5380;CG5445;CG6398;CG6767;CG6770;CG8034;CG9932;chic;cib;cindr;cnc;COX7A;crol;ct;cv-2;CycG;Cyt-c-p;Dbp73D;Dek;Df31;Diap1;Dp1;E(spl)mbeta-HLH;eff;Eip75B;ena;Fas3;fax;FBXO11;flr;Frl;fs(1)h;ftz-f1;GAPcenA;glec;Glut4EF;Gmap;hdc;His2Av;HmgD;Hrb27C;Hsc70-3;hts;Imp;InR;Kank;kek1;kibra;l(1)G0289;lilli;Lk6;lola;lolal;lost;mamo;mbc;mgl;mnb;Moe;msi;Myc;N;NFAT;nocte;Not1;Nrg;Ntf-2;pAbp;plum;Prosap;ps;pum;Rab10;Rab11;Rap1;RasGAP1;rgn;rin;Rm62;Roc1a;RpL18A;RpL37A;RpL6;Rpn13;RpS27;RpS3A;RpS5b;Sam-S;sau;scyl;sgg;shep;Smr;sno;Snx3;Socs36E;SPARC;Spase22-23;spen;Ssdp;stai;stl;Synd;TER94;Tfb1;TfIIA-S;Tis11;Top1;trol;trx;tws;upSET;Usp2;Vha16-1;Vha55;Vha68-2;VhaAC45;wake;wts;Xpd;zip
5kbUpTx	vri_w001	taipale__Dbp_DBD_NRTTACGTAAYN	5.76	0.0591	vri	*	CG7786; Pdp1; gt (inferredBy_Orthology).	hng1; slbo; vri (inferredBy_MotifSimilarity).	116	3216	14-3-3zeta;Acsl;Act5C;AdamTS-A;Adk2;Akap200;Aldh;alphaTub84B;Argk;ATPsynB;ATPsynC;ATPsynCF6;ATPsynD;ATPsyndelta;ATPsynE;ATPsynF;ATPsynG;ATPsynO;Bacc;Best1;betaTub56D;betaTub97EF;bic;blw;bnb;bnl;bun;Cam;CG1129;CG11414;CG13506;CG13551;CG1907;CG31808;CG42238;CG4364;CG4538;CG5532;CG6770;CG7220;CG7630;CG7675;CG9034;chb;Chd64;cindr;Cisd2;COX4;COX5A;COX5B;COX6B;COX8;Crtc;CycG;Cyt-b5;Cyt-c1;Dad;Droj2;E(spl)mbeta-HLH;EcR;eff;Fas2;grsm;hdc;HmgZ;Khc;kibra;LanB2;levy;Mapmodulin;MESR3;mnb;ND-15;ND-18;ND-B14;ND-B14.5A;ND-B22;ND-PDSW;Oda;ox;P32;pAbp;Pdcd4;Pdi;Pfdn5;plum;porin;Ppa;Prosap;ps;QIL1;Rab1;Rap1;rux;SCOT;SNF4Agamma;sra;stck;stl;stv;stx;Sulf1;Swim;Tis11;Tom20;trol;Tsp42Ee;Ubc4;UQCR-C1;UQCR-C2;uri;Vha100-2;Vha16-1;Vha44;Vha55;vri
5kbUpTx	vri_w001	cisbp__M5999	5.68	0.0585	vri	*	CG7786; Pdp1; gt (inferredBy_Orthology).	hng1; slbo; vri (inferredBy_MotifSimilarity).	66	1362	14-3-3zeta;AdamTS-A;Adk2;Akap200;Argk;ATPsynC;ATPsynCF6;ATPsynD;ATPsyndelta;ATPsynE;ATPsynF;ATPsynG;ATPsynO;betaTub56D;blw;bnl;bun;CG13506;CG13551;CG1907;CG31808;CG42238;CG5532;CG7630;chb;Chd64;Cisd2;COX4;COX5A;COX5B;COX6B;COX8;CycG;Cyt-b5;Cyt-c1;E(spl)mbeta-HLH;EcR;hdc;LanB2;levy;MESR3;ND-15;ND-B14;ND-B14.5A;ND-B22;ND-PDSW;ox;P32;Pdcd4;plum;porin;Ppa;Prosap;ps;QIL1;Rab1;SCOT;Sulf1;Tis11;Tom20;Tsp42Ee;UQCR-C1;UQCR-C2;Vha100-2;Vha44;vri
5kbUpTx	vri_w001	taipale__TEF_DBD_NRTTACRTAAYN	5.59	0.0579	vri	*	CG7786; Pdp1; gt (inferredBy_Orthology).	hng1; slbo; vri (inferredBy_MotifSimilarity).	102	2718	14-3-3zeta;Acsl;Act5C;Adk2;Akap200;Argk;ATPsynC;ATPsynCF6;ATPsynD;ATPsyndelta;ATPsynE;ATPsynF;ATPsynG;ATPsynO;Best1;betaTub56D;betaTub97EF;bic;blw;bnl;bun;CG1129;CG11414;CG13506;CG13551;CG16711;CG1907;CG31808;CG42238;CG4364;CG4538;CG5532;CG6770;CG7220;CG7630;CG7675;CG9034;chb;Chd64;Cisd2;COX4;COX5A;COX5B;COX6B;COX8;Crtc;CycG;Cyt-b5;Cyt-c1;Droj2;E(spl)mbeta-HLH;EcR;eff;Fas2;fax;hdc;HmgZ;kek1;Khc;LanB2;levy;MESR3;mnb;ND-15;ND-B14;ND-B14.5A;ND-B22;ND-PDSW;ox;P32;pAbp;path;Pdcd4;Pdi;peb;Pfdn5;plum;porin;Ppa;Prosap;ps;QIL1;Rab1;rux;SCOT;sra;stv;stx;Sulf1;Swim;Tis11;Tom20;trol;Tsp42Ee;Ubc4;UQCR-C1;UQCR-C2;uri;Vha100-2;Vha16-1;Vha44;vri
5kbUpTx	vri_w001	cisbp__M5909	5.54	0.0575	vri	*	CG7786; Pdp1; gt (inferredBy_Orthology).	hng1; slbo; vri (inferredBy_MotifSimilarity).	105	2781	14-3-3zeta;Acsl;Act5C;AdamTS-A;Adk2;Akap200;Argk;ATPsynB;ATPsynC;ATPsynCF6;ATPsynD;ATPsyndelta;ATPsynE;ATPsynF;ATPsynG;ATPsynO;betaTub56D;betaTub97EF;bic;blw;bnl;bun;CG1129;CG11414;CG13506;CG13551;CG1907;CG31808;CG42238;CG4364;CG4538;CG5532;CG6770;CG7220;CG7630;CG7675;CG9034;chb;Chd64;Cisd2;COX4;COX5A;COX5B;COX6B;COX8;Crtc;CycG;Cyt-b5;Cyt-c1;Droj2;E(spl)mbeta-HLH;EcR;eff;Fas2;fax;hdc;HmgZ;kek1;Khc;LanB2;levy;Mapmodulin;MESR3;mnb;ND-15;ND-B14;ND-B14.5A;ND-B22;ND-PDSW;ox;P32;pAbp;path;Pdcd4;Pdi;peb;Pfdn5;plum;porin;Ppa;Prosap;ps;QIL1;Rab1;rux;Sar1;SCOT;sra;stl;stv;stx;Sulf1;Swim;Tis11;Tom20;trol;Tsp42Ee;Ubc4;UQCR-C1;UQCR-C2;uri;Vha100-2;Vha16-1;Vha44;vri
5kbUpTx	vri_w001	cisbp__M3156	5.44	0.0568	vri	**	vri (inferredBy_Orthology).	gt (inferredBy_MotifSimilarity). CG7786; Pdp1 (inferredBy_MotifSimilarity_n_Orthology).	139	4232	14-3-3zeta;Acsl;Act5C;Acyp2;AdamTS-A;Adk2;Akap200;Aldh;Argk;ATPsynB;ATPsynC;ATPsynCF6;ATPsynD;ATPsyndelta;ATPsynE;ATPsynF;ATPsynG;ATPsynO;Bacc;Best1;betaTub56D;betaTub97EF;bic;blw;bnl;bun;Cam;CG1129;CG11414;CG13506;CG13551;CG16711;CG1907;CG31808;CG42238;CG4364;CG4538;CG5346;CG5532;CG5554;CG5846;CG6770;CG7220;CG7630;CG7675;CG9034;chb;Chd64;cindr;Cisd2;COX4;COX5A;COX5B;COX6B;COX8;Cpr;Crtc;CSN5;CycG;Cyp1;Cyt-b5;Cyt-c1;Dad;Droj2;E(spl)mbeta-HLH;EcR;Edc3;eff;Ets21C;Fas2;fax;Fer1HCH;Fer2LCH;grsm;hdc;HmgD;HmgZ;kek1;kibra;kune;LanB2;levy;Lrch;Maf1;Mapmodulin;Mdh1;MESR3;mnb;Mtl;Myc;Nacalpha;ND-15;ND-B14;ND-B14.5A;ND-B22;ND-PDSW;ox;P32;pAbp;path;Pdcd4;pdgy;Pdi;peb;Pep;Pfdn5;plum;porin;Ppa;Prosalpha6;Prosap;ps;QIL1;Rab1;rux;Sar1;SCOT;SNF4Agamma;Sod3;sra;stl;stv;stx;Sulf1;Swim;Thor;Tis11;Tom20;trol;Tsp42Ee;Ubc4;UQCR-C1;UQCR-C2;uri;Vha100-2;Vha16-1;Vha44;Vps24;vri
5kbUpTx	vri_w001	taipale__DBP_DBD_NRTTACGTAAYN	5.44	0.0568	vri	*	CG7786; Pdp1; gt (inferredBy_Orthology).	hng1; slbo; vri (inferredBy_MotifSimilarity).	73	1691	14-3-3zeta;Adk2;Argk;ATPsynC;ATPsynCF6;ATPsynD;ATPsyndelta;ATPsynE;ATPsynF;ATPsynG;ATPsynO;betaTub56D;betaTub97EF;blw;bnl;bun;CG13506;CG13551;CG1907;CG31808;CG42238;CG5532;CG6770;CG7630;CG9034;chb;Chd64;Cisd2;COX4;COX5A;COX5B;COX6B;COX8;Crtc;CycG;Cyt-b5;Cyt-c1;Dad;eff;Fas2;hdc;LanB2;levy;MESR3;ND-15;ND-B14;ND-B14.5A;ND-B22;ND-PDSW;ox;P32;Pdcd4;Pdi;plum;porin;Ppa;Prosap;ps;QIL1;SCOT;sra;stx;Sulf1;Swim;Tis11;Tom20;Tsp42Ee;UQCR-C1;UQCR-C2;Vha100-2;Vha44;Vha55;vri
5kbUpTx	vri_w001	cisbp__M6024	5.37	0.0562	vri	*	CG7786; Pdp1; gt (inferredBy_Orthology).	hng1; slbo; vri (inferredBy_MotifSimilarity).	68	1391	AdamTS-A;Adk2;Akap200;Aldh;Argk;ATPsynB;ATPsynC;ATPsynCF6;ATPsynD;ATPsyndelta;ATPsynE;ATPsynF;ATPsynG;ATPsynO;Bacc;blw;bun;CG11414;CG13551;CG1907;CG31808;CG42238;CG5532;CG7630;chb;Chd64;COX4;COX5A;COX5B;COX6B;COX8;CycG;Cyt-b5;Cyt-c1;Droj2;E(spl)mbeta-HLH;EcR;Fas2;fax;hdc;Khc;LanB2;levy;Mapmodulin;MESR3;ND-15;ND-18;ND-PDSW;P32;Pdcd4;plum;porin;Ppa;Prosap;ps;QIL1;Rab1;Sar1;SCOT;stx;Sulf1;Tsp42Ee;UQCR-C1;UQCR-C2;uri;Vha100-2;Vha44;vri
5kbUpTx	vri_w001	cisbp__M5337	5.34	0.056	vri	*	CG7786; Pdp1; gt (inferredBy_Orthology).	hng1; slbo; vri (inferredBy_MotifSimilarity).	129	3817	14-3-3zeta;Acsl;Act5C;AdamTS-A;Adk2;Akap200;Aldh;alphaTub84B;Argk;ATPsynB;ATPsynC;ATPsynCF6;ATPsynD;ATPsyndelta;ATPsynE;ATPsynF;ATPsynG;ATPsynO;Bacc;Best1;betaTub56D;betaTub97EF;bic;blw;bnb;bnl;bun;Cam;CG1129;CG11414;CG12384;CG12945;CG13506;CG13551;CG1572;CG16711;CG1907;CG31808;CG42238;CG4364;CG4538;CG5532;CG5554;CG6115;CG6770;CG7220;CG7630;CG9034;chb;Chd64;cindr;Cisd2;COX4;COX5A;COX5B;COX6B;COX8;Crtc;CycG;Cyt-b5;Cyt-c1;Dad;Droj2;E(spl)mbeta-HLH;EcR;Edc3;eff;Fas2;grsm;hdc;kek1;Khc;kibra;LanB2;levy;Lk6;Mapmodulin;MESR3;mnb;Mtl;Myc;ND-15;ND-18;ND-B14;ND-B14.5A;ND-B22;ND-PDSW;Oda;ox;P32;Pdcd4;Pdi;peb;Pep;Pfdn5;plum;porin;Ppa;Prosap;ps;QIL1;Rab1;Rap1;rux;Sar1;SCOT;SNF4Agamma;Sod3;sra;Ssdp;stck;stl;stv;stx;Sulf1;Swim;Tis11;Tom20;trol;Tsp42Ee;Ubc4;UQCR-C1;UQCR-C2;uri;Vha100-2;Vha16-1;Vha44;Vha55;vri
5kbUpTx	vri_w001	taipale__Hlf_DBD_NRTTACGTAAYN	5.33	0.0559	vri	*	CG7786; Pdp1; gt (inferredBy_Orthology).	hng1; slbo; vri (inferredBy_MotifSimilarity).	68	1350	AdamTS-A;Adk2;Akap200;Aldh;Argk;ATPsynB;ATPsynC;ATPsynCF6;ATPsynD;ATPsyndelta;ATPsynE;ATPsynF;ATPsynG;ATPsynO;Bacc;blw;bun;CG11414;CG13551;CG1907;CG31808;CG42238;CG5532;CG7630;chb;Chd64;COX4;COX5A;COX5B;COX6B;COX8;CycG;Cyt-b5;Cyt-c1;E(spl)mbeta-HLH;EcR;Fas2;fax;hdc;Khc;LanB2;levy;Mapmodulin;MESR3;ND-15;ND-B22;ND-PDSW;P32;Pdcd4;plum;porin;Ppa;Prosap;ps;QIL1;Rab1;Sar1;SCOT;stx;Sulf1;Tis11;Tsp42Ee;UQCR-C1;UQCR-C2;uri;Vha100-2;Vha44;vri
5kbUpTx	vri_w001	transfac_public__M00045	5.15	0.0546	vri	**	vri (inferredBy_Orthology).	gt (inferredBy_MotifSimilarity). CG7786; Pdp1 (inferredBy_MotifSimilarity_n_Orthology).	115	3384	14-3-3zeta;Act5C;Acyp2;AdamTS-A;Adk2;Akap200;Argk;ATPsynB;ATPsynC;ATPsynCF6;ATPsynD;ATPsyndelta;ATPsynE;ATPsynF;ATPsynG;ATPsynO;Bacc;Best1;betaTub56D;betaTub97EF;blw;bnl;bun;Cam;CG1129;CG11414;CG13551;CG16711;CG1907;CG31808;CG42238;CG4364;CG4538;CG5346;CG5532;CG5846;CG6770;CG7220;CG7630;CG9034;chb;Chd64;cindr;COX4;COX5A;COX5B;COX6B;COX8;Crtc;CSN5;CycG;Cyp1;Cyt-c1;Dad;Droj2;E(spl)mbeta-HLH;EcR;Edc3;eff;Fas2;grsm;hdc;kek1;kibra;LanB2;levy;Maf1;Mapmodulin;Mdh1;MESR3;mnb;Myc;Nacalpha;ND-15;ND-B14.5A;ND-B22;ND-PDSW;ox;P32;pAbp;path;Pdcd4;Pdi;peb;Pep;Pfdn5;plum;porin;Ppa;Prosap;ps;QIL1;Rab1;rux;Sar1;SCOT;SNF4Agamma;Sod3;sra;stl;stv;stx;Sulf1;Swim;Tis11;Tom20;trol;Tsp42Ee;UQCR-C1;UQCR-C2;uri;Vha100-2;Vha16-1;Vha44;vri
5kbUpTx	vri_w001	taipale__DBP_full_NRTTACGTAAYN	5.08	0.0541	vri	*	CG7786; Pdp1; gt (inferredBy_Orthology).	hng1; slbo; vri (inferredBy_MotifSimilarity).	66	1480	14-3-3zeta;Adk2;Argk;ATPsynC;ATPsynCF6;ATPsynD;ATPsyndelta;ATPsynE;ATPsynF;ATPsynG;ATPsynO;betaTub56D;blw;bnl;bun;CG13506;CG13551;CG1907;CG31808;CG42238;CG5532;CG6770;CG7220;CG7630;chb;Chd64;Cisd2;COX4;COX5A;COX5B;COX6B;COX8;Crtc;Cyt-c1;eff;Fas2;hdc;LanB2;levy;MESR3;ND-15;ND-B14;ND-B14.5A;ND-B22;ND-PDSW;ox;P32;Pdcd4;plum;porin;Ppa;Prosap;ps;QIL1;SCOT;sra;stx;Sulf1;Tis11;Tom20;Tsp42Ee;UQCR-C1;UQCR-C2;Vha100-2;Vha44;vri
5kbUpTx	vri_w001	cisbp__M5338	5.01	0.0536	vri	*	CG7786; Pdp1; gt (inferredBy_Orthology).	hng1; slbo; vri (inferredBy_MotifSimilarity).	64	1432	14-3-3zeta;Adk2;Argk;ATPsynC;ATPsynCF6;ATPsynD;ATPsyndelta;ATPsynE;ATPsynF;ATPsynG;ATPsynO;betaTub56D;blw;bnl;bun;CG13506;CG13551;CG1907;CG31808;CG42238;CG5532;CG6770;CG7220;CG7630;chb;Chd64;Cisd2;COX4;COX5A;COX5B;COX6B;COX8;Cyt-c1;eff;Fas2;hdc;LanB2;levy;MESR3;ND-15;ND-B14;ND-B14.5A;ND-B22;ND-PDSW;ox;P32;Pdcd4;plum;porin;Ppa;ps;QIL1;SCOT;sra;stx;Sulf1;Tis11;Tom20;Tsp42Ee;UQCR-C1;UQCR-C2;Vha100-2;Vha44;vri
5kbUpTx	vri_w001	transfac_pro__M07688	4.9	0.0528	vri	*	Pdp1 (directAnnotation).	CG7786; gt; hng1; vri (inferredBy_MotifSimilarity).	46	720	14-3-3zeta;Adk2;Akap200;Argk;ATPsynC;ATPsynCF6;ATPsyndelta;ATPsynE;ATPsynF;ATPsynO;betaTub56D;blw;bnl;bun;CG13551;CG1907;CG31808;CG42238;chb;Chd64;COX4;COX5A;COX5B;COX6B;COX8;Cyt-b5;Cyt-c1;E(spl)mbeta-HLH;hdc;ND-15;P32;Pdcd4;porin;Ppa;Prosap;ps;QIL1;SCOT;Sulf1;Tis11;Tsp42Ee;UQCR-C1;UQCR-C2;Vha100-2;Vha44;vri
5kbUpTx	vri_w001	transfac_pro__M07674	4.64	0.0509	vri	*	CG7786 (directAnnotation).	Pdp1; gt; hng1; slbo; vri (inferredBy_MotifSimilarity).	115	3277	14-3-3zeta;Acsl;Act5C;AdamTS-A;Adk2;Akap200;Aldh;alphaTub84B;Argk;ATPsynB;ATPsynC;ATPsynCF6;ATPsynD;ATPsyndelta;ATPsynE;ATPsynF;ATPsynG;ATPsynO;Best1;betaTub56D;betaTub97EF;bic;blw;bnb;bnl;bun;CG11414;CG12384;CG12945;CG13506;CG13551;CG1572;CG1907;CG31808;CG42238;CG4364;CG4538;CG5532;CG6770;CG7220;CG7630;CG9034;chb;Chd64;cindr;Cisd2;COX4;COX5A;COX5B;COX6B;COX8;Crtc;CycG;Cyp1;Cyt-b5;Cyt-c1;Dad;E(spl)mbeta-HLH;EcR;eff;Fas2;hdc;kek1;Khc;kibra;LanB2;levy;Lk6;MESR3;mnb;Mtl;ND-15;ND-B14;ND-B14.5A;ND-B22;ND-PDSW;Oda;ox;P32;Pdcd4;Pdi;peb;Pfdn5;plum;porin;Ppa;Prosap;ps;QIL1;Rab1;Rap1;rux;Sar1;SCOT;SNF4Agamma;Sod3;sra;Ssdp;stck;stv;stx;Sulf1;Swim;Tis11;Tom20;trol;Tsp42Ee;Ubc4;UQCR-C1;uri;Vha100-2;Vha16-1;Vha44;Vha55;vri
5kbUpTx	vri_w001	cisbp__M2251	4.59	0.0505	vri	*	gt (directAnnotation).	CG7786; Pdp1; hng1; vri (inferredBy_MotifSimilarity).	52	955	14-3-3zeta;Adk2;Akap200;Argk;ATPsynC;ATPsynCF6;ATPsynD;ATPsyndelta;ATPsynE;ATPsynF;ATPsynO;Bacc;betaTub56D;blw;bnl;bun;CG13506;CG13551;CG1907;CG31808;CG42238;CG7630;chb;Chd64;COX4;COX5A;COX5B;COX6B;Cyt-b5;Cyt-c1;E(spl)mbeta-HLH;grsm;hdc;LanB2;levy;ND-15;P32;Pdcd4;porin;Ppa;ps;QIL1;SCOT;stl;stx;Sulf1;Tsp42Ee;UQCR-C1;UQCR-C2;Vha100-2;Vha44;vri
5kbUpTx	vri_w001	jaspar__MA0447.1	4.55	0.0502	vri	*	gt (directAnnotation).	CG7786; Pdp1; hng1; vri (inferredBy_MotifSimilarity).	48	831	14-3-3zeta;Adk2;Akap200;Argk;ATPsynC;ATPsynCF6;ATPsynD;ATPsyndelta;ATPsynE;ATPsynF;ATPsynO;blw;bnl;bun;CG13551;CG1907;CG31808;CG42238;CG7630;chb;Chd64;COX4;COX5A;COX5B;COX6B;Cyt-b5;Cyt-c1;E(spl)mbeta-HLH;grsm;hdc;LanB2;ND-15;P32;Pdcd4;porin;Ppa;ps;QIL1;SCOT;stl;stx;Sulf1;Tsp42Ee;UQCR-C1;UQCR-C2;Vha100-2;Vha44;vri
5kbUpTx	vri_w001	swissregulon__hs__NFIL3.p2	4.43	0.0494	vri	**	vri (inferredBy_Orthology).		133	4110	14-3-3zeta;Acsl;Act5C;Acyp2;AdamTS-A;Adk2;Aldh;Argk;ATPsynB;ATPsynC;ATPsynCF6;ATPsynD;ATPsyndelta;ATPsynE;ATPsynF;ATPsynG;ATPsynO;babos;Bacc;betaTub56D;betaTub97EF;blw;bnl;bun;CG10126;CG1129;CG11414;CG13506;CG13551;CG16711;CG17765;CG1907;CG31808;CG42238;CG4364;CG5346;CG5532;CG5846;CG6180;CG6664;CG6770;CG7220;CG7630;CG7675;CG8188;CG9034;chb;Chd64;cindr;Cisd2;COX4;COX5A;COX5B;COX6B;COX8;CSN5;CycG;Cyt-c1;Dad;E(spl)mbeta-HLH;EcR;Edc3;eff;Fas2;fax;Fer1HCH;Fer2LCH;Frl;grsm;hdc;Hex-A;HmgD;HmgZ;kek1;kibra;kune;LanB2;levy;Lrch;Maf1;Mapmodulin;Mdh1;MESR3;mnb;mRpL3;Mtl;ND-15;ND-18;ND-20;ND-B14.5A;ND-B22;ND-PDSW;ox;P32;pAbp;Pdcd4;pdgy;peb;Pep;plum;porin;Ppa;PPP1R15;Prosap;ps;QIL1;Rab1;Rap1;rux;Sam-S;Sar1;SCOT;SNF4Agamma;Sod3;sra;stv;stx;Sulf1;Swim;Tim8;Tis11;Tom20;Top1;Tsp42Ee;Ubc4;UQCR-C1;UQCR-C2;uri;Vha100-2;Vha16-1;Vha44;Vha55;vri
5kbUpTx	vri_w001	cisbp__M1857	4.19	0.0476	vri	**	vri (inferredBy_Orthology).	CG7786; Pdp1; gt (inferredBy_MotifSimilarity_n_Orthology).	126	3568	14-3-3zeta;Acsl;Act5C;Acyp2;AdamTS-A;Adk2;Akap200;Aldh;Argk;ATPsynB;ATPsynC;ATPsynCF6;ATPsynD;ATPsyndelta;ATPsynE;ATPsynF;ATPsynG;ATPsynO;Bacc;betaTub56D;blw;bnl;bun;Cam;CG10576;CG1129;CG11414;CG13506;CG13551;CG16711;CG31808;CG42238;CG4364;CG4538;CG5346;CG5532;CG5554;CG6664;CG6770;CG7220;CG7630;CG7675;CG8188;chb;Chd64;cindr;COX4;COX5A;COX5B;COX6B;CSN5;CycG;Cyt-c1;Dad;EcR;Edc3;eff;Fas2;fax;Frl;hdc;Hex-A;His4r;HmgD;HmgZ;IntS4;kek1;kibra;kune;LanB2;levy;Lrch;Maf1;Mapmodulin;Mdh1;MESR3;mnb;mRpL3;Mtl;Myc;ND-15;ND-18;ND-20;ND-B14.5A;ND-B22;ND-PDSW;ox;P32;pAbp;Pdcd4;pdgy;peb;Pep;Pfdn5;plum;porin;Ppa;Prosap;ps;QIL1;Rab1;Roc1a;rux;Sam-S;Sar1;SCOT;SNF4Agamma;Sod3;sra;stv;stx;Tim8;Tis11;Tom20;Top1;trol;Tsp42Ee;Ubc4;UQCR-C1;UQCR-C2;uri;Vha100-2;Vha16-1;Vha44;Vha55;vri
5kbUpTx	vri_w001	jaspar__MA0025.1	4.1	0.0469	vri	**	vri (inferredBy_Orthology).	CG7786; Pdp1; gt (inferredBy_MotifSimilarity_n_Orthology).	145	4465	14-3-3zeta;Acsl;Act5C;Acyp2;AdamTS-A;Adk2;Akap200;Aldh;Argk;ATPsynB;ATPsynC;ATPsynCF6;ATPsynD;ATPsyndelta;ATPsynE;ATPsynF;ATPsynG;ATPsynO;babos;Bacc;betaTub56D;blw;bnl;bun;Cam;CG10576;CG1129;CG11414;CG13506;CG13551;CG16711;CG2865;CG31808;CG42238;CG4364;CG4538;CG5346;CG5532;CG5554;CG6115;CG6664;CG6770;CG7220;CG7630;CG7675;CG8188;chb;Chd64;cindr;COX4;COX5A;COX5B;COX6B;COX8;Crtc;CSN5;CycG;Cyt-c1;Dad;Droj2;E(spl)m3-HLH;E(spl)malpha-BFM;E(spl)mbeta-HLH;EcR;Edc3;eff;eRF1;Fas2;fax;Fer1HCH;Fer2LCH;Frl;grsm;hdc;Hex-A;His4r;HmgD;HmgZ;IntS4;kek1;kibra;kune;LanB2;levy;Lrch;Maf1;Mapmodulin;Mdh1;MESR3;mnb;Mtl;Myc;ND-15;ND-18;ND-20;ND-B14;ND-B14.5A;ND-B22;ND-PDSW;ox;P32;pAbp;Pdcd4;pdgy;Pdi;peb;Pep;Pfdn5;plum;porin;Ppa;PPP1R15;Prosap;ps;QIL1;Rab1;Roc1a;rux;Sam-S;Sar1;SCOT;SNF4Agamma;Sod3;Sox14;sra;stl;stv;stx;Sulf1;Swim;Tim8;Tis11;Tom20;Top1;trol;Tsp42Ee;Ubc4;UQCR-C1;UQCR-C2;uri;Vha100-2;Vha16-1;Vha44;Vha55;vri
5kbUpTx	vri_w001	transfac_public__M00228	4.02	0.0463	vri	*	CG7786; Pdp1; gt (inferredBy_Orthology).	vri (inferredBy_MotifSimilarity).	137	4441	14-3-3zeta;Acsl;Act5C;Acyp2;AdamTS-A;Adk2;Akap200;Aldh;Argk;ATPsynB;ATPsynC;ATPsynCF6;ATPsynD;ATPsyndelta;ATPsynE;ATPsynF;ATPsynG;ATPsynO;babos;Bacc;betaTub56D;betaTub97EF;bic;blw;bnl;bun;Cam;CG10576;CG1129;CG11414;CG13506;CG13551;CG16711;CG1907;CG2852;CG31808;CG42238;CG4364;CG4538;CG5346;CG5532;CG5554;CG5846;CG6115;CG6770;CG7220;CG7630;CG8188;chb;Chd64;cindr;Cisd2;COX4;COX5A;COX5B;COX6B;COX8;Crtc;CSN5;CycG;Cyp1;Cyt-b5;Cyt-c1;Dad;E(spl)mbeta-HLH;EcR;Edc3;eff;Fas2;fax;grsm;hdc;His4r;hoip;IntS4;kek1;kibra;kune;LanB2;levy;Maf1;Mapmodulin;MESR3;mnb;Mtl;Myc;Nacalpha;ND-15;ND-18;ND-B14;ND-B14.5A;ND-PDSW;Oda;ox;P32;path;Pdcd4;pdgy;Pdi;peb;Pep;plum;porin;Ppa;PPP1R15;Prosap;ps;QIL1;Rab1;Rap1;SCOT;SNF4Agamma;Sod3;Sox14;sra;stck;stl;stv;stx;Sulf1;Swim;Thor;Tis11;Tom20;trol;Tsp42Ee;Ubc4;UQCR-C1;UQCR-C2;uri;Vha100-2;Vha16-1;Vha44;Vha55;Vps24;vri;yrt
5kbUpTx	vri_w001	cisbp__M4088	3.96	0.0459	vri	*	CG7786; Pdp1; gt (inferredBy_Orthology).	vri (inferredBy_MotifSimilarity).	142	4262	14-3-3zeta;Acsl;Act5C;Acyp2;AdamTS-A;Adk2;Akap200;Aldh;Argk;ATPsynB;ATPsynC;ATPsynCF6;ATPsynD;ATPsyndelta;ATPsynE;ATPsynF;ATPsynG;ATPsynO;babos;Bacc;Best1;betaTub56D;betaTub97EF;bic;blw;bnl;bun;cact;Cam;CG1129;CG11414;CG13506;CG13551;CG16711;CG1907;CG2852;CG31808;CG42238;CG4230;CG4364;CG4538;CG5346;CG5532;CG5554;CG5846;CG6115;CG6770;CG7220;CG7630;CG8188;chb;Chd64;cindr;Cisd2;COX4;COX5A;COX5B;COX6B;COX8;Crtc;CSN5;CycG;Cyp1;Cyt-b5;Cyt-c1;Dad;E(spl)mbeta-HLH;EcR;Edc3;eff;Fas2;fax;hdc;His4r;IntS4;kek1;kibra;kune;LanB2;levy;Lrch;Maf1;Mapmodulin;MESR3;mnb;Mtl;Myc;Nacalpha;ND-15;ND-18;ND-B14;ND-B14.5A;ND-B22;ND-PDSW;ox;P32;pAbp;path;Pdcd4;pdgy;Pdi;peb;Pep;Pfdn5;plum;porin;Ppa;PPP1R15;Prosap;ps;QIL1;Rab1;Rap1;SCOT;SNF4Agamma;Sod3;Sox14;sra;stck;stl;stv;stx;Sulf1;Swim;Thor;Tis11;Tom20;Top1;trol;Tsp42Ee;Ubc4;UQCR-C1;UQCR-C2;uri;Vha100-2;Vha16-1;Vha44;Vha55;Vps24;vri;yrt;zf30C
5kbUpTx	vri_w001	transfac_pro__M07439	3.9	0.0455	vri	*	CG7786; Pdp1; gt (inferredBy_Orthology).	hng1; vri (inferredBy_MotifSimilarity).	146	4826	14-3-3zeta;Acsl;Act5C;AdamTS-A;Adk2;Akap200;Aldh;alphaTub84B;Argk;ATPsynB;ATPsynC;ATPsynCF6;ATPsynD;ATPsyndelta;ATPsynE;ATPsynF;ATPsynG;ATPsynO;Bacc;Best1;betaTub56D;betaTub97EF;bic;blw;bnb;bnl;bun;cact;Cam;CG10126;CG10576;CG11396;CG11414;CG12945;CG13506;CG13551;CG1572;CG16711;CG1907;CG31808;CG42238;CG4230;CG4364;CG5532;CG6115;CG6770;CG6984;CG7220;CG7630;CG7675;CG9034;chb;Chd64;cindr;Cisd2;COX4;COX5A;COX5B;COX6B;COX8;Cpr;Crtc;CSN5;CycG;Cyp1;Cyp6v1;Cyt-b5;Cyt-c1;Droj2;E(spl)mbeta-HLH;EcR;eff;Fas2;fax;grsm;hdc;HmgD;HmgZ;Jupiter;kek1;Khc;kibra;LanB2;levy;Lk6;LPCAT;Maf1;Mapmodulin;Mdh1;MESR3;mip130;mnb;Mtl;Myc;ND-15;ND-B14;ND-B14.5A;ND-B22;ND-PDSW;Oda;P32;pAbp;Pdcd4;Pdi;peb;Pep;Pfdn5;plum;porin;Ppa;Prosalpha6;Prosap;ps;QIL1;Rab1;Rap1;rgr;rux;Sam-S;Sar1;SCOT;Sirup;Six4;SNF4Agamma;Sod3;sra;Ssdp;stck;stl;stv;stx;Sulf1;Swim;Tis11;Tom20;trol;Tsp42Ee;Ubc4;UQCR-C1;UQCR-C2;uri;Vha100-2;Vha16-1;Vha44;Vha55;vri
5kbUpTx	vri_w001	yetfasco__YDR259C_599	3.85	0.0451	vri	*		CG7786; Pdp1; gt; vri (inferredBy_MotifSimilarity_n_Orthology).	136	3865	14-3-3zeta;Acsl;Act5C;Acyp2;AdamTS-A;Adk2;Akap200;Aldh;alphaTub84B;Argk;Atg8a;ATPsynB;ATPsynC;ATPsynCF6;ATPsynD;ATPsyndelta;ATPsynE;ATPsynF;ATPsynG;ATPsynO;babos;Bacc;betaTub56D;betaTub97EF;bic;blw;bnl;bun;CG12945;CG13506;CG15083;CG2865;CG31808;CG42238;CG4364;CG4538;CG5532;CG5541;CG6115;CG6770;CG7564;CG7630;CG8188;chb;Chd64;cindr;COX4;COX5A;COX5B;COX6B;Crtc;CycG;Cyp1;Cyt-c1;Dad;Desat1;E(spl)mbeta-HLH;EcR;eff;eRF1;Fas2;fax;Frl;hdc;Hex-A;hfp;His4r;HmgD;HmgZ;Hsp27;IntS4;Jupiter;kek1;kibra;kra;kune;LanB2;Lk6;Lrch;Mapmodulin;Mdh1;MESR3;mip130;mnb;Mtl;MTPAP;Myc;ND-15;ND-PDSW;ox;P32;pAbp;path;Pdcd4;pdgy;peb;Pep;Pfdn5;plum;porin;Ppa;PPP1R15;Prosap;ps;QIL1;Rab1;Rap2l;Rho1;RNASEK;rudhira;rux;Sam-S;SkpA;smt3;SNF4Agamma;Sox14;sra;stck;stv;Sulf1;Swim;Thor;Tis11;Tom20;Top1;Tpi;trol;tsr;UBL3;UQCR-C1;UQCR-C2;uri;Vha16-1;Vha44;vri;zf30C
5kbUpTx	vri_w001	taipale__HLF_full_NRTTACGTAAYN	3.74	0.0443	vri	*	CG7786; Pdp1; gt (inferredBy_Orthology).	hng1; vri (inferredBy_MotifSimilarity).	66	1748	AdamTS-A;Adk2;Akap200;Argk;ATPsynC;ATPsynCF6;ATPsyndelta;ATPsynE;ATPsynF;ATPsynG;ATPsynO;betaTub56D;betaTub97EF;bic;blw;bnl;bun;CG13506;CG13551;CG1907;CG31808;CG42238;CG6770;CG7220;CG7630;CG9034;chb;Chd64;Cisd2;COX4;COX5A;COX5B;COX6B;COX8;Crtc;Cyt-c1;Fas2;hdc;levy;Mapmodulin;MESR3;ND-15;ND-B14;ND-B14.5A;ND-B22;ND-PDSW;ox;P32;Pdcd4;porin;Ppa;Prosap;ps;QIL1;SCOT;Ssdp;stl;stx;Sulf1;Tis11;Tom20;Tsp42Ee;UQCR-C1;UQCR-C2;Vha44;vri
5kbUpTx	vri_w001	cisbp__M5516	3.67	0.0438	vri	*	CG7786; Pdp1; gt (inferredBy_Orthology).	hng1; vri (inferredBy_MotifSimilarity).	137	4638	14-3-3zeta;Acsl;Act5C;Acyp2;AdamTS-A;Adk2;Akap200;Aldh;alphaTub84B;Argk;ATPsynB;ATPsynC;ATPsynCF6;ATPsynD;ATPsyndelta;ATPsynE;ATPsynF;ATPsynG;ATPsynO;Bacc;Best1;betaTub56D;betaTub97EF;bic;blw;bnb;bnl;bun;cact;Cam;CG10576;CG11414;CG12945;CG13506;CG13551;CG1907;CG31808;CG42238;CG4230;CG4364;CG4538;CG5532;CG5846;CG6115;CG6770;CG7220;CG7630;CG7675;CG9034;chb;Chd64;cindr;Cisd2;COX4;COX5A;COX5B;COX6B;COX8;Crtc;CycG;Cyp1;Cyt-b5;Cyt-c1;Dad;E(spl)mbeta-HLH;EcR;Edc3;eff;Ets21C;Fas2;fax;grsm;hdc;HmgD;HmgZ;kek1;Khc;kibra;LanB2;levy;Lk6;Maf1;Mapmodulin;MESR3;Mtl;Myc;ND-15;ND-B14;ND-B14.5A;ND-B22;ND-PDSW;Oda;ox;P32;path;Pdcd4;Pdi;peb;Pep;Pfdn5;plum;porin;Ppa;Prosap;ps;QIL1;Rab1;Rap1;rux;Sar1;SCOT;Sirup;SNF4Agamma;Sod3;sra;Ssdp;stck;stl;stv;stx;Sulf1;Swim;Tis11;Tom20;Top1;trol;Tsp42Ee;Ubc4;UQCR-C1;UQCR-C2;uri;Vha100-2;Vha16-1;Vha44;Vha55;Vps24;vri
5kbUpTx	vri_w001	taipale__TEF_FL_NRTTACRTAAYN	3.59	0.0432	vri	*	CG7786; Pdp1; gt (inferredBy_Orthology).	hng1; vri (inferredBy_MotifSimilarity).	65	1635	AdamTS-A;Adk2;Argk;ATPsynB;ATPsynC;ATPsynCF6;ATPsynD;ATPsyndelta;ATPsynE;ATPsynF;ATPsynG;ATPsynO;blw;bnl;bun;CG13506;CG13551;CG1907;CG31808;CG42238;CG4364;CG5532;CG6770;CG7220;CG7630;chb;Chd64;Cisd2;COX4;COX5A;COX5B;COX6B;COX8;Crtc;Cyt-c1;EcR;Fas2;hdc;LanB2;levy;Mapmodulin;MESR3;ND-B14.5A;ND-B22;ND-PDSW;ox;P32;Pdcd4;plum;porin;Ppa;Prosap;ps;QIL1;stx;Sulf1;Swim;Tis11;Tom20;Tsp42Ee;UQCR-C1;UQCR-C2;Vha16-1;Vha44;vri
5kbUpTx	vri_w001	taipale__NFIL3_DBD_NRTTACRTAAYN_repr	3.57	0.0431	vri	**	vri (inferredBy_Orthology).	CG7786; Pdp1; gt; hng1; slbo (inferredBy_MotifSimilarity).	68	1621	14-3-3zeta;Acsl;Act5C;AdamTS-A;Adk2;Akap200;alphaTub84B;Argk;ATPsynC;ATPsynCF6;ATPsyndelta;ATPsynE;ATPsynF;ATPsynG;ATPsynO;betaTub56D;betaTub97EF;blw;bnl;bun;CG12945;CG13506;CG13551;CG1572;CG1907;CG31808;CG42238;CG7630;chb;Chd64;cindr;Cisd2;COX4;COX5A;COX5B;COX6B;COX8;Crtc;Cyt-c1;Dad;EcR;Fas2;hdc;Khc;kibra;levy;MESR3;ND-15;ND-B14;ND-PDSW;P32;Pdcd4;Pdi;plum;porin;Prosap;ps;QIL1;stck;stx;Sulf1;Swim;Tis11;Tsp42Ee;UQCR-C1;Vha16-1;Vha44;vri
5kbUpTx	vri_w001	cisbp__M5663	3.56	0.043	vri	**	vri (inferredBy_Orthology).	CG7786; Pdp1; gt; hng1; slbo (inferredBy_MotifSimilarity).	70	1714	14-3-3zeta;Acsl;Act5C;AdamTS-A;Adk2;Akap200;alphaTub84B;Argk;ATPsynC;ATPsynCF6;ATPsyndelta;ATPsynE;ATPsynF;ATPsynG;ATPsynO;betaTub56D;betaTub97EF;blw;bnl;bun;CG12945;CG13506;CG13551;CG1572;CG1907;CG31808;CG42238;CG7630;chb;Chd64;cindr;Cisd2;COX4;COX5A;COX5B;COX6B;COX8;Crtc;Cyt-c1;Dad;EcR;Fas2;hdc;ics;Khc;kibra;levy;MESR3;ND-15;ND-B14;ND-PDSW;P32;Pdcd4;Pdi;plum;porin;Prosap;ps;QIL1;stck;stx;Sulf1;Swim;Tis11;Tsp42Ee;UQCR-C1;Vha16-1;Vha44;Vha55;vri
5kbUpTx	vri_w001	cisbp__M6277	3.55	0.0429	vri	*	CG7786; Pdp1; gt (inferredBy_Orthology).	vri (inferredBy_MotifSimilarity).	23	391	Argk;ATPsynB;ATPsynC;ATPsynCF6;ATPsynF;blw;bnl;bun;CG13551;CG1907;CG42238;Chd64;cindr;COX4;COX5A;COX5B;hdc;Mapmodulin;P32;porin;Ppa;ps;stx
5kbUpTx	vri_w001	cisbp__M5272	3.54	0.0428	vri	**	vri (directAnnotation).	CG7786; gt (inferredBy_MotifSimilarity). Pdp1 (inferredBy_MotifSimilarity_n_Orthology).	116	3362	14-3-3zeta;Acsl;Act5C;AdamTS-A;Adk2;Akap200;Aldh;alphaTub84B;Argk;ATPsynB;ATPsynC;ATPsynCF6;ATPsynD;ATPsyndelta;ATPsynE;ATPsynF;ATPsynG;ATPsynO;babos;Bacc;Best1;betaTub56D;betaTub97EF;blw;bnl;bun;CG11414;CG13551;CG1572;CG16711;CG1907;CG31808;CG42238;CG4364;CG5532;CG6770;CG7220;CG7630;CG7675;CG9034;chb;Chd64;cindr;Cisd2;COX4;COX5A;COX5B;COX6B;COX8;CSN5;CycG;Cyp1;Cyp6v1;Cyt-b5;Cyt-c1;Dad;E(spl)mbeta-HLH;EcR;eff;Fas2;grsm;hdc;HmgZ;kek1;kibra;LanB2;levy;Maf1;Mapmodulin;MESR3;mnb;Mtl;Myc;ND-15;ND-B14;ND-B22;ND-PDSW;Oda;ox;P32;Pdcd4;Pdi;peb;Pep;Pfdn5;plum;porin;Ppa;Prosap;ps;QIL1;Rab1;Rap1;SCOT;smt3;SNF4Agamma;Sod3;sra;stck;stl;stv;stx;Sulf1;Swim;Tis11;trol;Tsp42Ee;Ubc4;UQCR-C1;UQCR-C2;uri;Vha100-2;Vha16-1;Vha44;Vha55;vri
5kbUpTx	vri_w001	cisbp__M6368	3.53	0.0428	vri	**	vri (inferredBy_Orthology).	gt (inferredBy_MotifSimilarity). CG7786; Pdp1 (inferredBy_MotifSimilarity_n_Orthology).	33	685	Adk2;Argk;ATPsynC;ATPsynCF6;ATPsyndelta;ATPsynE;ATPsynF;ATPsynO;blw;bnl;CG31808;CG42238;CG7630;Chd64;COX4;COX5A;COX5B;COX6B;Cyt-c1;hdc;levy;MESR3;ND-B14.5A;P32;plum;porin;Ppa;ps;QIL1;Tsp42Ee;UQCR-C1;Vha44;vri
5kbUpTx	vri_w001	flyfactorsurvey__vri_SANGER_5_FBgn0016076	3.52	0.0426	vri	**	vri (directAnnotation).	CG7786; gt (inferredBy_MotifSimilarity). Pdp1 (inferredBy_MotifSimilarity_n_Orthology).	104	2992	14-3-3zeta;Acsl;Act5C;AdamTS-A;Adk2;Akap200;Aldh;alphaTub84B;Argk;ATPsynB;ATPsynC;ATPsynCF6;ATPsynD;ATPsyndelta;ATPsynE;ATPsynF;ATPsynO;babos;Bacc;betaTub56D;blw;bnl;bun;Cam;CG11414;CG13551;CG16711;CG1907;CG31808;CG42238;CG4364;CG5532;CG7220;CG7630;CG9034;chb;Chd64;cindr;Cisd2;COX4;COX5A;COX5B;COX6B;COX8;CycG;Cyp6v1;Cyt-b5;Cyt-c1;Dad;E(spl)mbeta-HLH;EcR;eff;Fas2;grsm;hdc;kek1;kibra;LanB2;levy;Mapmodulin;MESR3;mnb;Myc;ND-15;ND-B14;ND-B22;ND-PDSW;Oda;ox;P32;Pdcd4;Pdi;peb;Pep;Pfdn5;plum;porin;Ppa;Prosap;ps;QIL1;Rab1;Rap1;Sar1;SCOT;SNF4Agamma;Sod3;sra;stck;stl;stx;Sulf1;Swim;Tis11;trol;Tsp42Ee;Ubc4;UQCR-C1;UQCR-C2;uri;Vha100-2;Vha16-1;Vha44;vri
5kbUpTx	vri_w001	cisbp__M5910	3.46	0.0423	vri	*	CG7786; Pdp1; gt (inferredBy_Orthology).	hng1; vri (inferredBy_MotifSimilarity).	63	1607	AdamTS-A;Adk2;Argk;ATPsynB;ATPsynC;ATPsynCF6;ATPsynD;ATPsyndelta;ATPsynE;ATPsynF;ATPsynG;ATPsynO;blw;bnl;bun;CG13506;CG13551;CG1907;CG31808;CG42238;CG5532;CG6770;CG7220;CG7630;chb;Chd64;Cisd2;COX4;COX5A;COX5B;COX6B;COX8;Crtc;Cyt-c1;EcR;Fas2;hdc;LanB2;levy;Mapmodulin;MESR3;ND-B14.5A;ND-B22;ND-PDSW;ox;P32;Pdcd4;plum;porin;Ppa;Prosap;ps;QIL1;stx;Sulf1;Swim;Tis11;Tom20;Tsp42Ee;UQCR-C1;UQCR-C2;Vha44;vri
5kbUpTx	vri_w001	transfac_pro__M07692	3.44	0.0421	vri	**	vri (directAnnotation).	CG7786; Pdp1; REPTOR-BP; gt; hng1 (inferredBy_MotifSimilarity).	77	1868	14-3-3zeta;Acsl;Act5C;Adk2;Akap200;alphaTub84B;Argk;ATPsynC;ATPsynCF6;ATPsynD;ATPsyndelta;ATPsynE;ATPsynF;ATPsynO;betaTub56D;betaTub97EF;blw;bnl;bun;CG12945;CG13506;CG13551;CG1572;CG1907;CG31808;CG42238;CG4364;CG7630;CG9034;chb;Chd64;cindr;Cisd2;COX4;COX5A;COX5B;COX6B;COX8;Crtc;Cyt-b5;Cyt-c1;Dad;EcR;Fas2;hdc;Khc;kibra;LanB2;levy;MESR3;Myc;ND-15;ND-B14;ND-PDSW;P32;Pdi;plum;porin;Ppa;Prosap;ps;QIL1;SCOT;sra;stck;stx;Sulf1;Swim;Tis11;Tsp42Ee;UQCR-C1;UQCR-C2;Vha100-2;Vha16-1;Vha44;Vha55;vri
5kbUpTx	vri_w001	hocomoco__NFIL3_HUMAN.H10MO.C	3.41	0.0419	vri	**	vri (inferredBy_Orthology).	gt (inferredBy_MotifSimilarity). CG7786; Pdp1 (inferredBy_MotifSimilarity_n_Orthology).	32	659	Adk2;Argk;ATPsynC;ATPsynCF6;ATPsyndelta;ATPsynE;ATPsynF;ATPsynO;blw;bnl;CG31808;CG42238;CG7630;Chd64;COX4;COX5A;COX5B;COX6B;Cyt-c1;hdc;MESR3;ND-B14.5A;P32;plum;porin;Ppa;ps;QIL1;Tsp42Ee;UQCR-C1;Vha44;vri
5kbUpTx	vri_w001	transfac_pro__M07683	3.39	0.0417	vri	*	gt (directAnnotation).	CG7786; Pdp1; hng1; slbo; vri (inferredBy_MotifSimilarity).	71	1716	14-3-3zeta;Acsl;Adk2;Akap200;Argk;ATPsynC;ATPsynCF6;ATPsynD;ATPsyndelta;ATPsynE;ATPsynF;ATPsynG;ATPsynO;betaTub56D;betaTub97EF;blw;bnl;bun;CG13506;CG13551;CG1907;CG31808;CG42238;CG4364;CG5532;CG7630;CG9034;chb;Chd64;cindr;Cisd2;COX4;COX5A;COX5B;COX6B;COX8;Crtc;Cyt-b5;Cyt-c1;EcR;Fas2;hdc;Khc;LanB2;levy;MESR3;Myc;ND-15;ND-B14;ND-PDSW;P32;Pdcd4;Pdi;plum;porin;Ppa;Prosap;ps;QIL1;SCOT;stx;Sulf1;Swim;Tis11;Tsp42Ee;UQCR-C1;UQCR-C2;Vha100-2;Vha16-1;Vha44;vri
5kbUpTx	vri_w001	hocomoco__HLF_HUMAN.H10MO.C	3.32	0.0412	vri	*	CG7786; Pdp1; gt (inferredBy_Orthology).	vri (inferredBy_MotifSimilarity).	22	369	Argk;ATPsynB;ATPsynC;ATPsynCF6;ATPsynF;blw;bnl;bun;CG13551;CG1907;CG42238;Chd64;cindr;COX4;COX5A;COX5B;hdc;Mapmodulin;P32;porin;ps;stx
5kbUpTx	vri_w001	jaspar__MA0284.1	3.1	0.0396	vri	*		gt (inferredBy_MotifSimilarity). CG7786; Pdp1; vri (inferredBy_MotifSimilarity_n_Orthology).	17	267	AdamTS-A;Argk;ATPsynB;ATPsynF;blw;bnl;CG31808;CG42238;COX5B;eff;Fas2;hdc;Pdcd4;Ppa;ps;QIL1;vri
5kbUpTx	Xbp1_top50perTarget	transfac_pro__M01806	3.25	0.0336	Xbp1	*		Xbp1 (inferredBy_MotifSimilarity_n_Orthology).	80	727	Acsl;AnxB9;Arf102F;boca;bun;CaBP1;Cam;CenG1A;CG10126;CG13887;CG5059;CG5151;CG6040;CG7029;CG7484;CG7675;CtBP;CycG;Cyp1;eca;Eip63E;elB;Fas2;Fer1HCH;Fer2LCH;fru;Gclm;Gp93;heph;HmgD;HmgZ;Hsc70-3;htt;ImpL2;InR;KdelR;klar;Kr-h2;La;LanB1;larp;mamo;Manf;Mi-2;Mnn1;msi;NUCB1;Ost48;pAbp;Pdi;Prosap;pum;REPTOR;RpL13;RpL14;RpL28;RpL3;RpL4;RpL6;RpS2;RpS21;RpS24;RpS28b;RpS30;RpS5a;Sam-S;scf;sdk;Sec61beta;SERCA;Six4;SmB;SNF4Agamma;SsRbeta;stai;Surf4;TER94;Trp1;wun;Xbp1
5kbUpTx	Xbp1_w001	transfac_pro__M01806	3.2	0.033	Xbp1	*		Xbp1 (inferredBy_MotifSimilarity_n_Orthology).	81	727	Acsl;AnxB9;Arf102F;boca;bun;CaBP1;Cam;CenG1A;CG10126;CG13887;CG5059;CG5151;CG6040;CG7029;CG7484;CG7675;CtBP;CycG;Cyp1;eca;Eip63E;elB;Fas2;Fer1HCH;Fer2LCH;fru;Gclm;Gp93;heph;HmgD;HmgZ;Hsc70-3;htt;ImpL2;InR;KdelR;klar;Kr-h2;La;LanB1;larp;mamo;Manf;Mi-2;Mnn1;msi;NUCB1;Ost48;pAbp;Pdi;Prosap;pum;REPTOR;RpL13;RpL14;RpL28;RpL3;RpL4;RpL6;RpS2;RpS21;RpS24;RpS28b;RpS30;RpS5a;Sam-S;scf;sdk;Sec61beta;SERCA;Six4;SmB;SNF4Agamma;Spp;SsRbeta;stai;Surf4;TER94;Trp1;wun;Xbp1
5kbUpTx	ZIPIC_w001	cisbp__M4880	3.66	0.0502	ZIPIC	**	ZIPIC (directAnnotation).		22	3004	c11.1;CalpA;CG14712;CG17230;CG2656;CG8142;Drak;Eps-15;Exo84;hang;homer;hyx;jim;MTPAP;Not10;Nup358;Ptp61F;Raf;RecQ5;rump;Sirt7;timeout
5kbUpTx	ZIPIC_w001	flyfactorsurvey__CG7928_SANGER_10_FBgn0039740	3.41	0.0478	ZIPIC	**	ZIPIC (directAnnotation).		31	4935	312;c11.1;CalpA;CG14712;CG17230;CG2656;CG4078;CG7706;CG8142;Drak;Eps-15;Exo84;Fkbp14;hang;homer;hyx;jim;mino;mRpL1;MTPAP;Not10;Nprl3;Nup358;Pfk;Ptp61F;Raf;RecQ5;rump;Sirt7;su(Hw);timeout
